# Decoding UTRs by applying explainable AI to a genomic foundation model

**DOI:** 10.64898/2025.12.04.692303

**Authors:** Logan Brase, Declan R. Creamer, Yuliya Shapovalova, Mark P. Ashe, Hilary L. Ashe, Magnus Rattray

## Abstract

**Background:** The regulation of mRNA decay and translation is crucial for cellular function and development; however, the complex interplay of RNA-binding proteins (RBPs) regulating these processes remains incompletely understood. Recent advances in genomic foundation models present new opportunities for decoding the regulatory grammar embedded within mRNA untranslated regions (UTRs). Here, we leverage explainable artificial intelligence to systematically identify RBP motifs that influence translation and mRNA decay during *Drosophila melanogaster* development.

**Results:** We extended the training of GENA-LM Fly, a genomic foundation model, on all 5’ and 3’ UTR pairs from the *D. melanogaster* genome. We separately fine-tuned it using ribosome density (RD) and mRNA decay (half-life) data from the embryonic maternal-to-zygotic transition (MZT). Using SHapley Additive exPlanations (SHAP) analysis, we identified the sequence regions most influential for prediction and performed motif enrichment analysis to discover associated RBP binding sites. We identified 42 unique RBPs associated with increasing (n=23; e.g., Rnp4f, Mxt) or decreasing (n=19; e.g., Aret/Bruno, Rox8, Sxl, Orb2) RD and 18 unique RBPs associated with increasing (n=6) and decreasing (n=12; e.g., Cnot4, Rbp9, Rox8) mRNA half-life. Using publicly available PAR-CLIP data, we validated our Orb2 signal in a *Drosophila* cell line. Furthermore, feature ablation and shuffling experiments revealed the contributions of different sequence components to model performance. Our approach significantly outperformed naïve high-versus-low RD comparisons, demonstrating the power of model explainability in biological discovery.

**Conclusions:** This study demonstrates that genomic foundation models, when combined with explainability methods, can discover meaningful biology even without drastically improving the underlying prediction accuracy. The identified RBP motifs provide new insights into post-transcriptional regulatory elements that govern RD and decay during early development.

## Supplementary material for "Decoding UTRs by applying explainable AI to a genomic foundation model": 2h_ribosome_density_data

	RPFs.DC7_184t_bw_star_Aligned.sortedByCoord.out.bam	RPFs.DC8_184t_bw_star_Aligned.sortedByCoord.out.bam	RPFs.DC9_184t_bw_star_Aligned.sortedByCoord.out.bam	RPFsRawCounts.DC7_184t_bw_star_Aligned.sortedByCoord.out.bam	RPFsRawCounts.DC8_184t_bw_star_Aligned.sortedByCoord.out.bam	RPFsRawCounts.DC9_184t_bw_star_Aligned.sortedByCoord.out.bam	mRNA.DC10_184t_star_Aligned.sortedByCoord.out.bam	mRNA.DC11_184t_star_Aligned.sortedByCoord.out.bam	mRNA.DC12_184t_star_Aligned.sortedByCoord.out.bam	mRNARawCounts.DC10_184t_star_Aligned.sortedByCoord.out.bam	mRNARawCounts.DC11_184t_star_Aligned.sortedByCoord.out.bam	mRNARawCounts.DC12_184t_star_Aligned.sortedByCoord.out.bam
FBgn0000008	56.63678697	43.46453701	34.89919515	21	15	9	149.2051376	144.5626898	135.8857605	557	525	493
FBgn0000014	21.32773866	22.91444254	7.666169337	8	8	2	8.738120568	12.24855739	10.08101509	33	45	37
FBgn0000015	1.238360027	3.991468126	1.780493998	1	3	1	0.614987373	2.78155217	3.796784054	5	22	30
FBgn0000017	339.4373912	302.2768278	383.2241443	298	247	234	331.9348074	311.3216992	309.5347921	2934	2677	2659
FBgn0000018	105.8079933	157.4026778	93.61785832	13	18	8	118.025881	146.2532069	113.9576304	146	176	137
FBgn0000024	1.723297897	0	0	1	0	0	2.567443449	0	0	15	0	0
FBgn0000032	1067.698842	1054.120964	1296.554146	148	136	125	839.7769254	782.9570245	848.6138138	1172	1063	1151
FBgn0000039	6.117093875	0	0	1	0	0	1.215134665	0	0	2	0	0
FBgn0000042	13821.90637	14181.1814	15530.33976	2819	2692	2203	9639.039613	9909.869152	9923.697234	19793	19796	19804
FBgn0000043	2101.323321	2817.243337	3214.918436	234	292	249	1809.707306	1927.202449	1749.232898	2029	2102	1906
FBgn0000044	279.4951285	100.0961731	267.9023805	33	11	22	227.129391	24.21229398	19.04279538	270	28	22
FBgn0000045	27.05652207	67.82866064	181.5400038	3	7	14	0	6.44564466	2.765156317	0	7	3
FBgn0000046	381.7386426	670.418813	601.632413	52	85	57	132.7038243	167.8913819	147.8007795	182	224	197
FBgn0000047	100.7000212	39.34244571	26.32452004	11	4	2	2.727767817	1.869323548	2.806763685	3	2	3
FBgn0000052	322.7215385	399.8018551	189.3893074	98	113	40	279.3244908	255.1885919	280.3461486	854	759	833
FBgn0000053	97.75064823	121.4327633	96.62420586	32	37	22	164.1406702	151.8854713	138.2996596	541	487	443
FBgn0000055	90.69256571	27.83992941	74.51217295	14	4	8	0	0	0	0	0	0
FBgn0000056	55.20417043	0	19.84291562	8	0	2	0	0	0	0	0	0
FBgn0000057	305.9241151	239.6652151	164.9447774	48	35	18	301.3205125	273.2998351	313.9548746	476	420	482
FBgn0000063	122.759017	80.60056164	147.084106	18	11	15	275.6922614	248.5803054	256.4935408	407	357	368
FBgn0000064	356.5082138	403.6241591	391.3258429	93	98	71	1109.875898	1102.531592	1098.13923	2915	2817	2803
FBgn0000071	255.1136201	330.5240541	571.7737156	34	41	53	112.5332717	238.249897	220.8487438	151	311	288
FBgn0000075	52.52339237	0	9.439660399	8	0	1	5.216774183	2.681268937	6.038832839	8	4	9
FBgn0000077	205.3657254	286.8374162	428.143697	20	26	29	221.3130234	274.6735644	243.4633929	217	262	232
FBgn0000083	471.9250874	787.0386992	526.6173883	67	104	52	456.8364132	490.4562137	474.3854869	653	682	659
FBgn0000084	222.4767911	50.32173288	50.50634658	19	4	3	296.5654545	247.4680068	242.9264848	255	207	203
FBgn0000097	251.6577355	158.2011391	238.6534458	94	55	62	594.8366024	584.3966743	587.7118195	2237	2138	2148
FBgn0000100	8378.272098	4819.745852	4220.892969	762	408	267	11962.48746	12723.31565	12633.66676	10954	11334	11243
FBgn0000108	4.575122381	2.457747176	9.867055332	2	1	3	8.633871607	3.503334316	3.740592681	38	15	16
FBgn0000109	743.6612734	1167.750066	699.1080909	52	76	34	188.9177362	201.4969667	226.5433079	133	138	155
FBgn0000114	635.3368687	430.9060773	212.8751859	339	214	79	2237.474514	1949.061918	1880.316115	12020	10186	9817
FBgn0000115	389.1478225	508.9900421	754.1227654	23	28	31	885.6184454	730.7094772	795.4123274	527	423	460
FBgn0000116	120.8457732	147.7446939	107.8448873	29	33	18	755.3454285	633.9242119	596.2236785	1825	1490	1400
FBgn0000117	3683.15131	3992.377891	4217.610602	899	907	716	2089.127774	2180.545725	2260.166671	5134	5213	5398
FBgn0000119	419.3326747	328.1312796	338.0476525	173	126	97	253.2664194	246.9794087	274.9687232	1052	998	1110
FBgn0000139	300.5231059	512.3979492	469.660061	46	73	50	223.2172477	240.1265282	274.4160925	344	360	411
FBgn0000140	304.101989	309.3996573	158.9937878	132	125	48	729.7080179	677.1807413	632.4104753	3189	2879	2686
FBgn0000146	242.1476464	228.9430215	348.1559656	50	44	50	372.3063796	400.0150889	379.6237098	774	809	767
FBgn0000147	287.030181	387.9671584	505.8748127	31	39	38	614.3156835	617.3005394	673.7419386	668	653	712
FBgn0000150	12653.29703	11954.66482	14958.44684	630	554	518	13712.66767	13525.75151	13122.46959	6874	6596	6393
FBgn0000152	39.69340643	6.092349602	16.30586775	7	1	2	50.12560265	48.05250444	42.30492293	89	83	73
FBgn0000153	47.87378059	7.347915796	0	7	1	0	58.41809703	56.55907628	48.92664566	86	81	70
FBgn0000157	13.2379901	0	0	3	0	0	17.96941436	7.2083918	7.66650522	41	16	17
FBgn0000158	502.7238984	330.5240541	291.2809495	67	41	27	223.5760364	157.8118289	165.6365579	300	206	216
FBgn0000163	230.8113712	259.5169599	250.8220398	172	180	130	252.8397513	268.6729549	278.8135331	1897	1961	2033
FBgn0000166	783.0459064	692.836603	637.4301909	136	112	77	1387.929354	1330.302702	1537.57193	2427	2263	2613
FBgn0000173	676.5175172	749.5618834	901.7609174	96	99	89	972.2083091	1025.994288	944.9076509	1389	1426	1312
FBgn0000180	151.5418512	124.506351	134.5756713	34	26	21	205.8523805	275.3129564	244.610826	465	605	537
FBgn0000181	2002.275972	1816.375317	1194.990179	212	179	88	4612.512462	4487.785157	4829.101068	4917	4654	5003
FBgn0000182	154.1394651	82.80343202	23.08533619	48	24	5	0	0	0	0	0	0
FBgn0000183	964.0497667	910.2234034	924.0634311	363	319	242	596.1431218	588.1254661	596.8507932	2260	2169	2199
FBgn0000212	1348.75417	1261.302502	1455.350408	517	450	388	904.8274386	931.1749527	919.29994	3492	3496	3448
FBgn0000216	109.7857374	117.9533852	394.6203896	4	4	10	302.5925145	369.8941539	342.2106175	111	132	122
FBgn0000221	130.9100276	64.91503541	43.43545806	13	6	3	74.01343344	94.58777151	97.76893503	74	92	95
FBgn0000227	2246.385089	3225.745904	3338.511847	208	278	215	511.6683116	928.4329997	844.3646152	477	842	765
FBgn0000228	1930.947813	1903.567118	2250.698629	655	601	531	899.7898008	974.5938913	977.0660028	3073	3238	3243
FBgn0000229	28.94252345	31.0957388	83.22618326	4	4	8	71.14770023	62.79324578	64.33441737	99	85	87
FBgn0000233	4.976654083	37.42828956	42.93211601	1	7	6	27.18625673	36.58369397	35.60272273	55	72	70
FBgn0000239	2193.037048	2572.678407	2681.493672	468	511	398	1197.072211	1219.516147	1237.965039	2572	2549	2585
FBgn0000241	10.66581671	0	0	2	0	0	6.356157295	3.811358183	4.905173204	12	7	9
FBgn0000244	15.29273469	26.288731	8.795058537	5	8	2	18.83458731	22.79584073	23.44359069	62	73	75
FBgn0000246	488.7532411	566.8851356	311.4333908	88	95	39	328.777817	386.1639199	344.5429648	596	681	607
FBgn0000247	70.65913815	51.3548826	17.92809968	34	23	6	161.828404	156.165407	141.4527403	784	736	666
FBgn0000250	1928.417525	1722.63751	2564.225247	439	365	406	1871.729611	1939.725455	1935.362355	4290	4325	4311
FBgn0000251	999.9472926	622.6286471	555.4781018	176	102	68	1671.470687	1587.077513	1632.779257	2962	2736	2812
FBgn0000253	1723.439627	1997.414344	2185.349597	686	740	605	779.0299005	847.4802802	845.2389511	3122	3304	3292
FBgn0000256	77.21948744	42.73919933	30.27952605	33	17	9	105.74836	92.45737176	73.65655598	455	387	308
FBgn0000257	177.6781966	93.00099978	150.657569	39	19	23	181.4525904	173.9637404	165.755232	401	374	356
FBgn0000259	174.0407028	159.4903441	143.5159307	68	58	39	259.8017552	219.2408517	215.2729528	1022	839	823
FBgn0000261	278.4029689	409.3154098	368.6819696	38	52	35	283.0669311	255.8196944	257.5706805	389	342	344
FBgn0000273	591.7115658	597.3695108	539.0548987	232	218	147	515.5084119	539.8075811	536.6932548	2035	2073	2059
FBgn0000274	21.64789189	11.62920699	0	2	1	0	7.525457791	3.315312519	4.424796716	7	3	4
FBgn0000283	2285.630112	3285.192733	3388.937032	672	899	693	1148.589554	1195.962116	1149.177839	3400	3444	3306
FBgn0000286	10.15168233	21.81385895	0	3	6	0	271.5672501	216.6216748	235.5112152	808	627	681
FBgn0000289	583.629797	520.1333654	661.2526448	217	180	171	1088.832731	1108.546911	1094.252676	4076	4037	3981
FBgn0000299	85.26425155	76.33966046	44.26917461	36	30	13	20.70124308	2.4181436	0.242053965	88	10	1
FBgn0000307	1436.213418	1219.059731	1121.909792	762	602	414	565.1664734	598.6619054	591.742738	3019	3111	3072
FBgn0000308	2047.095226	2658.343047	2791.729352	369	446	350	2180.353941	2163.111678	2255.970081	3957	3819	3979
FBgn0000316	1231.785568	1360.600683	1681.494312	178	183	169	694.201827	716.4248941	784.3219555	1010	1014	1109
FBgn0000317	370.7566962	387.7454675	334.5852185	188	183	118	352.7720238	360.4141136	344.8489285	1801	1790	1711
FBgn0000318	2875.435662	3921.950056	3753.08241	141	179	128	879.0701658	991.0808825	917.0329396	434	476	440
FBgn0000319	1115.527615	1167.18487	1352.297342	459	447	387	914.3803409	1017.346982	947.8153187	3788	4100	3816
FBgn0000320	15.82818762	17.0057455	17.06813393	4	4	3	6.681429482	5.25208994	12.53662425	17	13	31
FBgn0000326	403.8376665	408.359225	466.7819923	51	48	41	110.8932291	123.6931594	140.0007841	141	153	173
FBgn0000330	156.3858842	132.6476907	130.1757903	19	15	11	366.2446019	270.5935402	344.0447809	448	322	409
FBgn0000339	382.9497423	477.8010221	639.4052201	31	36	36	476.059332	489.3610705	472.1711058	388	388	374
FBgn0000346	146.6299305	233.7670264	312.8328531	31	46	46	178.9926427	169.5062264	191.4272842	381	351	396
FBgn0000351	44.11330235	9.479033369	0	5	1	0	96.39211753	75.6652474	52.29681944	110	84	58
FBgn0000352	904.3551141	668.6171417	793.3833406	295	203	180	493.8750677	550.867632	552.9799816	1622	1760	1765
FBgn0000355	113.4097327	0	122.2940081	4	0	3	0	14.47364591	243.3981867	0	5	84
FBgn0000357	22.49846391	0	0	1	0	0	11.17306027	13.78230073	3481.179841	5	6	1514
FBgn0000370	332.724873	279.5664078	122.6631886	78	61	20	146.1702635	142.8506145	151.711194	345	328	348
FBgn0000376	770.2800132	690.327802	729.3267211	205	171	135	901.6561879	921.4788577	928.1520659	2416	2402	2417
FBgn0000377	801.4547144	1116.713052	873.2414488	128	166	97	171.6435032	249.9558928	250.2035647	276	391	391
FBgn0000382	232.4334549	269.4880937	295.721253	139	150	123	430.1628203	424.7680253	477.1412549	2590	2488	2792
FBgn0000384	866.3699367	947.8518949	1070.957477	164	167	141	1018.962076	987.5645094	1024.715843	1942	1831	1898
FBgn0000392	762.967532	721.361924	380.2872199	225	198	78	0	0	0	0	0	0
FBgn0000394	120.9086957	68.77262641	40.9036624	17	9	4	81.23734565	60.27043299	47.97337443	115	83	66
FBgn0000395	6.745901168	7.247770952	33.94701619	2	2	7	23.7857909	40.29150079	37.91843294	71	117	110
FBgn0000404	10794.80769	12162.21032	12528.67689	2158	2263	1742	5745.4073	5819.630389	6113.215922	11564	11395	11958
FBgn0000405	4629.160477	5014.741523	5270.843655	966	974	765	16656.84665	16661.37526	16687.67935	34996	34054	34074
FBgn0000411	154.2237122	80.17615107	178.8228682	31	15	25	238.1692925	240.7605931	262.8619462	482	474	517
FBgn0000412	5709.911167	6978.856254	8254.356894	734	835	738	2844.123028	2850.521718	3101.39412	3681	3589	3901
FBgn0000414	324.4778462	272.4634128	210.6174584	206	161	93	385.015943	386.4463459	403.8928906	2461	2403	2509
FBgn0000416	4239.279601	4141.009926	4505.900249	1024	931	757	2016.059138	2079.153393	1983.055072	4903	4919	4687
FBgn0000422	5.220415831	5.608795218	0	1	1	0	0.518506694	0	0	1	0	0
FBgn0000426	3564.392615	2956.159357	3101.868365	114	88	69	599.359319	651.2210877	760.5107512	193	204	238
FBgn0000439	21.32384531	34.36538932	0	4	6	0	7.412809463	13.06274286	16.3446078	14	24	30
FBgn0000447	1170.500926	1555.991055	1625.878899	118	146	114	436.4582933	473.9725731	460.2494989	443	468	454
FBgn0000449	96.11115951	142.9774198	85.03819637	13	18	8	27.16948822	23.3996716	21.91170536	37	31	29
FBgn0000451	11.70930479	12.58043322	28.05908143	3	3	5	64.74043256	5.180489676	0	167	13	0
FBgn0000454	326.4846074	246.288015	49.93768965	47	33	5	721.6818892	645.3924032	627.5738441	1046	910	884
FBgn0000455	261.9439302	458.3314264	376.6187419	35	57	35	254.96683	220.0647014	266.9398666	343	288	349
FBgn0000459	40.47229064	9.662950555	25.86240188	9	2	4	14.29270808	13.77381148	21.14077113	32	30	46
FBgn0000463	475.8352652	457.7342241	612.5513316	172	154	154	569.0593282	655.2903425	592.3248088	2071	2320	2095
FBgn0000464	138.4296509	98.64632046	123.8872099	98	65	61	5.752229093	8.797321977	8.950400207	41	61	62
FBgn0000477	118.9047482	153.3009794	51.28779657	10	12	3	4.723984439	21.85190515	9.721581059	4	18	8
FBgn0000479	63.89196935	54.54009549	15.10074068	73	58	12	132.3953059	112.9504831	126.3901687	1523	1264	1413
FBgn0000482	161.674346	79.40677115	239.0942645	35	16	36	164.2499949	189.1189488	170.4229143	358	401	361
FBgn0000489	14.17163029	30.45189303	33.95956766	3	6	5	38.00430962	44.37148777	42.48434712	81	92	88
FBgn0000490	58.80927592	45.13176129	24.15857851	21	15	6	24.1988685	32.30893072	31.19613224	87	113	109
FBgn0000499	539.0850293	501.9654784	752.9423637	105	91	102	593.5676481	608.0559824	640.6655231	1164	1160	1221
FBgn0000520	1057.551422	689.5736363	765.5083642	145	88	73	373.0697102	338.814893	371.9475942	515	455	499
FBgn0000524	385.2538691	254.0866285	164.5282502	101	62	30	770.973265	676.4614588	649.0641022	2035	1737	1665
FBgn0000533	334.6775427	297.9346474	343.7099661	35	29	25	419.7880448	432.4937717	451.4900877	442	443	462
FBgn0000536	164.0972898	254.2867986	240.4736656	52	75	53	167.3742297	178.1725519	194.1521809	534	553	602
FBgn0000541	730.6550389	811.4916518	915.0397414	504	521	439	917.0697444	976.5888524	912.218169	6369	6598	6157
FBgn0000542	100.8199022	106.4529301	94.97197377	58	57	38	59.56438236	79.68603602	68.75067405	345	449	387
FBgn0000543	251.7500531	327.4223278	476.2659875	38	46	50	306.6346015	355.7863831	337.8580234	466	526	499
FBgn0000546	216.068145	159.4994788	194.4262165	147	101	92	255.9202164	245.9631047	246.8076911	1753	1639	1643
FBgn0000547	556.7888334	578.6783896	944.312773	245	237	289	711.9268801	735.0674796	719.3054566	3154	3168	3097
FBgn0000557	10.99510774	17.71965387	0	2	3	0	3.276197039	6.735476788	6.742150719	6	12	12
FBgn0000559	13989.9218	11339.77444	8511.55892	2928	2209	1239	16679.92531	18588.47598	17809.00283	35148	38105	36471
FBgn0000562	181.1039142	100.7632794	65.09706892	56	29	14	429.7790016	368.1563378	408.182597	1338	1115	1235
FBgn0000565	75.4878298	34.75878927	46.51507695	7	3	3	28.91957682	57.25321087	66.12685491	27	52	60
FBgn0000566	859.493077	1125.106105	1207.356835	87	106	85	907.6410562	874.5000364	945.0323953	925	867	936
FBgn0000567	1.564670283	0	0	1	0	0	0.466222639	0.479249527	0.63963253	3	3	4
FBgn0000568	5.427664515	3.498877457	0	5	3	0	12.39909825	7.758158281	5.990795138	115	70	54
FBgn0000575	213.7848181	214.3769675	235.6552019	30	28	23	538.6287518	540.5825516	548.4010774	761	743	753
FBgn0000576	11.78490967	44.31581985	50.83245697	2	7	6	46.23518749	21.65790115	19.87274772	79	36	33
FBgn0000577	41.8381177	16.85651887	37.59635517	8	3	5	9.349834531	11.74687738	20.84464363	18	22	39
FBgn0000578	343.706163	371.8589683	286.828937	143	144	83	385.5432271	402.4507437	383.443961	1615	1640	1561
FBgn0000579	1268.500671	1485.235524	717.1095214	323	352	127	2911.058212	2751.016545	2620.49035	7463	6861	6529
FBgn0000581	1012.47404	659.2717069	433.4551314	759	460	226	752.9550425	778.3518454	741.3598138	5683	5715	5438
FBgn0000588	334.189331	184.1291106	234.0858508	39	20	19	560.8705774	503.9275028	545.5866534	659	576	623
FBgn0000591	56.96295089	20.40026037	27.30013619	3	1	1	18.85907962	13.57021938	9.702618287	10	7	5
FBgn0000606	20.77027465	44.6310106	104.5210762	2	4	7	117.58891	178.1308456	176.1846422	114	168	166
FBgn0000611	689.8347911	631.8829285	591.2852331	156	133	93	1096.701171	1019.892341	1110.836371	2497	2259	2458
FBgn0000615	62.13405565	57.21994003	44.66766963	14	12	7	500.3187714	439.0793853	356.0565999	1135	969	785
FBgn0000617	1688.785943	2093.567646	1811.742935	130	150	97	394.82255	452.275681	395.6354825	306	341	298
FBgn0000618	348.3459979	405.4501052	208.6859317	12	13	5	314.2717521	213.3927596	255.138353	109	72	86
FBgn0000629	71.22684429	58.86604212	70.89840246	13	10	9	136.0472066	111.3194448	105.2703138	250	199	188
FBgn0000633	7.327619477	7.872766925	0	3	3	0	10.67440311	5.735708794	9.236152497	44	23	37
FBgn0000635	23.98275896	21.47248867	31.60852067	12	10	11	18.65928592	7.345781419	9.599828436	94	36	47
FBgn0000636	15.45833659	9.490502254	12.70042633	7	4	4	11.40557888	1.12733328	2.031210562	52	5	9
FBgn0000658	90.46270564	30.92497932	35.47249461	22	7	6	11.43547458	24.34963692	23.53328943	28	58	56
FBgn0000659	40.85288807	40.23450746	63.63242282	12	11	13	20.6262664	36.496265	31.31350952	61	105	90
FBgn0000662	568.9534287	637.6297707	853.2920296	116	121	121	711.2476672	724.1101361	701.7694893	1460	1446	1400
FBgn0000667	318.5077493	252.9330461	258.8386395	115	85	65	319.6520988	361.9509631	315.0395252	1162	1280	1113
FBgn0000709	541.4686246	390.0012486	347.9395853	179	120	80	426.6363738	458.0142821	469.2883297	1420	1483	1518
FBgn0000711	184.3969051	249.4785817	176.7485899	54	68	36	289.3064848	306.1061026	326.3015944	853	878	935
FBgn0000719	605.0592379	597.4939147	598.0867587	272	250	187	369.4150074	395.6350384	421.4891883	1672	1742	1854
FBgn0000721	828.1701126	937.3285169	1190.72958	393	414	393	1116.005701	1140.303551	1130.019101	5332	5300	5247
FBgn0000723	10.7423234	11.54151203	3.861284666	4	4	1	18.93851183	17.82252334	14.27214641	71	65	52
FBgn0000810	220.0750792	267.2888636	378.3287222	46	52	55	421.0135044	439.6156541	407.7808275	886	900	834
FBgn0000826	104.8581909	14.08240595	18.84542615	8	1	1	160.1278065	149.8814895	147.3508942	123	112	110
FBgn0000927	241.7251069	161.4404497	37.57280488	37	23	4	729.3493791	596.9812298	591.5636446	1124	895	886
FBgn0000928	4.169475465	4.479668825	23.97921728	1	1	4	9.524858402	5.534041085	7.243993653	23	13	17
FBgn0000996	2070.640175	2344.671226	2388.396523	445	469	357	1874.989769	1925.004131	1881.25915	4057	4052	3956
FBgn0001075	35.52466332	29.7893192	33.63593209	41	32	27	9.552528942	10.08482971	16.47049969	111	114	186
FBgn0001077	246.9250802	88.43179383	23.66832551	30	10	2	101.3712737	167.2301693	177.4900948	124	199	211
FBgn0001078	1187.722777	1221.238848	1350.492974	698	668	552	247.4286631	283.8764194	264.6805522	1464	1634	1522
FBgn0001079	211.095246	173.7191043	271.2211008	47	36	42	288.1790347	288.8941505	302.9509004	646	630	660
FBgn0001084	155.7032319	157.9932487	12.43708811	18	17	1	134.8882263	109.5126811	106.9690674	157	124	121
FBgn0001085	547.0303747	538.4076053	594.0086221	143	131	108	756.0974098	725.6692463	769.0020215	1990	1858	1967
FBgn0001086	2889.57601	3772.617289	4059.924161	395	480	386	1830.993648	1788.046371	1786.079946	2520	2394	2389
FBgn0001087	477.4333432	683.9367946	710.2808593	144	192	149	365.5295589	378.451004	389.6689592	1110	1118	1150
FBgn0001090	2303.245166	2802.626086	2787.878691	430	487	362	401.6686475	699.4551327	534.8278249	755	1279	977
FBgn0001091	838.599839	922.1882565	780.1751757	85	87	55	2715.323912	2642.115164	2569.111717	2771	2623	2548
FBgn0001092	222.6147386	152.20319	29.09744245	22	14	2	3450.279725	2608.616397	2370.246772	3433	2525	2292
FBgn0001098	623.1968877	662.8647983	851.2212758	100	99	95	2291.453031	2211.681818	2105.599856	3702	3476	3306
FBgn0001099	347.9507117	320.4316642	482.4108321	28	24	27	6.171332863	6.343768209	5.080043209	5	5	4
FBgn0001104	4287.911161	4849.784395	5677.569832	607	639	559	1876.150875	2101.668617	1964.415475	2674	2914	2721
FBgn0001105	739.8442238	671.7345324	520.6313751	284	240	139	711.5475223	732.2270405	817.0837116	2750	2753	3069
FBgn0001108	234.2658736	189.63275	147.6487366	73	55	32	334.6761283	305.3652996	311.2433616	1050	932	949
FBgn0001114	34.63149263	60.46291222	6.224074927	8	13	1	7.30936104	0	3.096898561	17	0	7
FBgn0001120	854.2591184	577.8821318	773.3362522	54	34	34	3018.370153	2534.173884	2777.581046	1921	1569	1718
FBgn0001122	325.4894685	305.6858968	353.4420749	143	125	108	273.0971119	248.1931325	283.3321839	1208	1068	1218
FBgn0001123	152.0989904	178.2704571	29.82074535	22	24	3	35.70723844	50.82223395	44.51351782	52	72	63
FBgn0001124	354.725781	478.6108543	308.3835723	43	54	26	1085.649023	1137.882062	989.7832774	1325	1351	1174
FBgn0001125	58.94493746	54.28304576	96.85723058	7	6	8	577.094362	466.837683	445.7855102	690	543	518
FBgn0001128	315.0070461	353.3736726	406.2887336	68	71	61	440.7843171	433.7088611	474.3804625	958	917	1002
FBgn0001133	424.014081	430.7104603	487.7124646	55	52	44	254.2172069	224.326228	201.6997092	332	285	256
FBgn0001138	49.98069514	0	5.132959591	14	0	1	15.95644133	14.21531434	16.41853818	45	39	45
FBgn0001139	953.7682146	1017.682214	1074.43041	291	289	228	1365.623843	1277.959582	1347.558431	4195	3819	4023
FBgn0001142	700.8233948	386.3022593	446.8631223	115	59	51	2300.688861	2091.206245	2186.077651	3801	3361	3510
FBgn0001145	6.544824329	0	0	1	0	0	2.600202999	1.336428085	8.02651381	4	2	12
FBgn0001149	190.5296962	260.5328626	74.71104885	11	14	3	2286.358034	2076.135482	1694.063341	1329	1174	957
FBgn0001150	73.82782456	8.813370913	23.58854464	9	1	2	113.2508921	186.7669511	158.4481174	139	223	189
FBgn0001168	50.02656301	13.43708799	8.990922796	8	2	1	68.32075139	102.7907795	61.9912125	110	161	97
FBgn0001169	321.019055	339.6758876	360.1535455	132	130	103	898.0810563	834.0354085	881.3396915	3718	3359	3546
FBgn0001174	2109.63275	5271.712089	5078.046923	89	207	149	1483.223751	1689.234252	1736.935634	630	698	717
FBgn0001179	400.0411802	364.1384375	407.4140187	72	61	51	254.4030996	257.5405747	243.5999601	461	454	429
FBgn0001180	689.1452561	625.8757326	930.6249814	181	153	170	718.1355567	715.2660688	686.7910436	1899	1840	1765
FBgn0001185	122.8049039	178.120524	167.7385575	20	27	19	98.79841972	78.9903182	73.42083054	162	126	117
FBgn0001186	687.9181204	583.6968434	512.2914418	195	154	101	372.1139267	365.2226447	393.3458801	1062	1014	1091
FBgn0001189	48.06288044	36.14700513	6.910403136	10	7	1	163.2620218	122.6782035	179.2876507	342	250	365
FBgn0001197	30240.85809	37591.76312	43531.27157	2535	2933	2538	14395.99523	14980.93301	15096.96807	12150	12300	12383
FBgn0001202	447.4349239	582.2834784	534.5854463	71	86	59	245.9876765	258.0081991	247.9590577	393	401	385
FBgn0001206	606.3230623	571.2550763	487.2923159	195	171	109	547.2458328	546.9811471	511.9325378	1772	1723	1611
FBgn0001215	3742.200753	3128.409305	3780.874785	703	547	494	2119.615479	2236.993525	2295.244732	4009	4116	4219
FBgn0001218	3869.052501	3606.139645	3211.367734	951	825	549	3045.997262	2770.5599	2910.515143	7538	6670	7000
FBgn0001220	559.6743138	397.2954198	193.9879287	112	74	27	1028.882841	863.7576663	830.3966934	2073	1693	1626
FBgn0001222	1023.610525	911.0784323	714.2222227	204	169	99	904.5456183	888.3237483	876.3838287	1815	1734	1709
FBgn0001223	153.7000324	181.6482131	187.8393055	20	22	17	0	0	0	0	0	0
FBgn0001224	924.9820955	1419.710428	878.6999717	56	80	37	351.0818209	306.9264325	297.1020745	214	182	176
FBgn0001225	607.1912171	761.0912981	789.8659205	42	49	38	6049.464314	4709.996657	4107.416124	4213	3191	2780
FBgn0001226	4858.220693	3816.211207	2971.549566	543	397	231	3118.243657	2765.991778	2596.829686	3509	3028	2840
FBgn0001227	33.70225754	0	0	4	0	0	0.836851254	4.301170021	0	1	5	0
FBgn0001228	96.92794837	29.75400707	49.77194103	14	4	5	0	0	0	0	0	0
FBgn0001230	6.544824329	21.09520425	37.64016984	1	3	4	33.80263899	52.12069533	50.83458746	52	78	76
FBgn0001233	6861.719859	6349.319145	4149.113434	1391	1198	585	8697.659706	7652.363287	7627.680587	17752	15194	15130
FBgn0001235	72.76701424	71.55513237	35.46550338	59	54	20	62.47438497	87.76733794	84.45105195	510	697	670
FBgn0001247	84.91714498	118.6050613	6.104624812	20	26	1	114.7053203	115.7428718	85.04899324	272	267	196
FBgn0001248	455.9220353	328.7090433	138.0036465	76	51	16	1381.146323	1239.667178	1273.389323	2318	2024	2077
FBgn0001250	17.00391308	2.609848648	3.49256442	7	1	1	7.961850998	7.936306261	10.6749785	33	32	43
FBgn0001253	4.66203802	10.01775238	23.46050975	2	4	7	14.58598069	0.237992581	0.238228399	63	1	1
FBgn0001254	136.7822302	183.6978949	405.618007	16	20	33	56.04061634	13.96520402	6.115830707	66	16	7
FBgn0001255	13.34689495	0	0	1	0	0	7.953911642	10.90153952	5.456170722	6	8	4
FBgn0001256	94.58463533	88.91870573	135.9922573	8	7	8	56.36650582	6.035568944	3.624929618	48	5	3
FBgn0001257	32.84927577	5.882189811	0	6	1	0	17.94476429	31.86155799	33.01218555	33	57	59
FBgn0001269	2.466886819	0	3.546849929	1	0	1	0.735054852	0.251864425	1.512683926	3	1	6
FBgn0001276	301.2689769	366.8398952	173.263863	15	17	6	424.9051808	408.0692164	387.9472474	213	199	189
FBgn0001280	1302.296221	3222.358965	3120.700703	66	152	110	1119.05446	1200.686724	1153.47873	571	596	572
FBgn0001281	25.66169258	0	0	1	0	0	7.64637903	2.620009717	5.245211573	3	1	2
FBgn0001291	8.89251101	9.554080527	25.57101672	1	1	2	69.77514896	61.73776857	73.61344586	79	68	81
FBgn0001296	10.90478199	0	0	2	0	0	8.664754132	8.906859024	5.015072529	16	16	9
FBgn0001297	20.62094413	10.07048416	13.47657256	11	5	5	28.30145203	24.8815148	30.84533233	152	130	161
FBgn0001301	290.6435054	277.8883532	207.024371	109	97	54	306.6845895	295.1080193	299.4880751	1158	1084	1099
FBgn0001308	1614.098377	1578.062745	1389.046789	411	374	246	855.8035263	812.7547788	816.3696387	2194	2027	2034
FBgn0001311	10.24487148	22.01410311	0	4	8	0	5.596525329	1.568972667	0.261754551	22	6	1
FBgn0001316	423.7015488	393.6343148	351.180825	340	294	196	352.3853713	341.7470284	373.6706273	2847	2686	2934
FBgn0001320	46.14470499	28.33011327	94.78015679	7	4	10	140.7704708	176.3367082	157.6476163	215	262	234
FBgn0001323	7.470710196	48.15901834	16.11189925	2	12	3	14.09823547	8.390197401	11.45251491	38	22	30
FBgn0001324	33.79977565	58.5064566	21.59856454	18	29	8	72.92347224	71.31844353	68.70242335	391	372	358
FBgn0001325	139.0304079	120.9216068	185.6174075	42	34	39	97.64864592	144.6511463	106.2277228	297	428	314
FBgn0001330	342.0774849	283.6347889	384.9131501	92	71	72	242.6338012	246.7559445	258.0204656	657	650	679
FBgn0001341	745.9463529	993.2764817	1038.28056	188	233	182	356.6544067	385.25463	378.7427595	905	951	934
FBgn0001404	667.1214405	814.3388362	702.4953963	213	242	156	421.2047198	435.2121633	452.9282947	1354	1361	1415
FBgn0001491	2001.06252	2972.955717	2225.253392	128	177	99	655.2581156	731.0275935	813.2352361	422	458	509
FBgn0001565	1173.088622	919.3228865	704.4235046	170	124	71	957.4752941	1042.704434	1116.376107	1397	1480	1583
FBgn0001612	482.4915607	672.1460192	358.6172188	118	153	61	292.4081547	301.4133722	310.0697054	720	722	742
FBgn0001624	293.1722913	227.7151358	319.3321015	231	167	175	232.0673267	231.0361233	251.4991187	1841	1783	1939
FBgn0001941	291.8973809	270.8479821	476.915146	44	38	50	1067.435902	1023.43341	1115.976552	1620	1511	1646
FBgn0001942	3732.80361	2871.879557	2573.434128	634	454	304	5114.516995	5401.091927	5476.844769	8746	8985	9102
FBgn0001961	977.9297674	443.8234475	751.5103309	116	49	62	543.4300413	611.97951	532.4586282	649	711	618
FBgn0001965	95.87499803	61.24784471	93.14021619	37	22	25	165.7443683	132.0145482	113.6079317	644	499	429
FBgn0001970	216.3185641	145.2574095	87.47418637	32	20	9	0	2.760713943	3.454311788	0	4	5
FBgn0001977	253.8853377	392.5276562	356.129003	41	59	40	182.6667418	173.2295314	184.1596453	297	274	291
FBgn0001978	968.7366337	616.9147013	612.8468932	275	163	121	901.2974818	998.0530382	986.081427	2576	2775	2739
FBgn0001983	13.14266704	63.54194511	37.79262777	2	9	4	5.221469749	10.73472928	18.132805	8	16	27
FBgn0001986	647.5980445	564.4982508	732.0015596	159	129	125	473.7121991	527.284812	537.38107	1171	1268	1291
FBgn0001987	26.14414159	84.26750345	56.38443526	8	24	12	37.65231286	56.72192031	54.10621222	116	170	162
FBgn0001989	662.3665711	426.9864981	423.2621921	45	27	20	795.3056383	907.6960278	821.3461997	544	604	546
FBgn0001990	430.9346703	370.3956767	402.7340799	60	48	39	335.2797416	352.7141365	317.8306669	470	481	433
FBgn0001991	4.179420784	0	0	3	0	0	3.320896608	1.564606509	1.281401034	24	11	9
FBgn0001994	706.5243425	470.4201794	648.6045986	213	132	136	492.2065549	548.630749	531.2075509	1494	1620	1567
FBgn0001995	1255.267557	2030.733033	1618.099574	87	131	78	331.0383443	332.9224601	406.9807343	231	226	276
FBgn0002021	205.1733454	192.8827897	184.3718214	24	21	15	232.6534678	266.2117016	262.1070303	274	305	300
FBgn0002022	275.1755586	388.0374614	333.8237501	32	42	27	401.4273938	397.7184009	448.2061091	470	453	510
FBgn0002031	833.7809686	784.7601812	713.3336198	121	106	72	1418.095988	1341.636623	1412.684739	2072	1907	2006
FBgn0002036	56.92593793	45.87076089	20.46179798	8	6	2	108.1336613	93.71897333	111.9924243	153	129	154
FBgn0002044	1164.958706	886.1078028	1338.978838	339	240	271	1266.633754	1249.396863	1295.237658	3711	3561	3688
FBgn0002069	283.5243316	90.00061912	83.38227827	44	13	9	53.12085061	49.9998677	36.21996827	83	76	55
FBgn0002121	858.6249722	930.3657	989.0165275	352	355	282	796.6029864	836.5433666	862.5507712	3288	3359	3460
FBgn0002174	395.0165084	151.572949	202.838693	56	20	20	570.9973558	537.9791257	548.604787	815	747	761
FBgn0002183	546.0724729	386.8807102	256.0220089	138	91	45	689.3663124	620.5546268	598.9271132	1754	1536	1481
FBgn0002283	114.3992406	167.6047033	164.4813761	11	15	11	676.5829138	628.5933285	594.1416276	655	592	559
FBgn0002284	4454.695855	5085.240327	5893.38798	288	306	265	2816.030177	2676.78122	2763.21524	1833	1695	1748
FBgn0002306	30.43931046	15.094099	26.93239863	13	6	8	4.883824195	5.020284816	4.546663111	21	21	19
FBgn0002354	185.5000391	170.8290406	0	7	6	0	84.2258133	89.28479576	59.58217647	32	33	22
FBgn0002413	2512.447634	2633.766168	2791.565922	823	803	636	1850.199913	1911.870884	2059.778026	6102	6134	6602
FBgn0002431	1295.696519	1383.455684	1594.81727	806	801	690	1089.733182	1123.956766	1087.611915	6825	6848	6620
FBgn0002441	497.7170371	473.7146048	544.4854876	184	163	140	616.5902364	620.2860872	618.965574	2295	2246	2239
FBgn0002466	789.5947589	1041.727694	1118.01327	329	404	324	553.7412009	612.0943872	552.3628507	2323	2498	2252
FBgn0002521	1042.526469	882.8917388	1146.238813	170	134	130	1290.070351	1308.585366	1454.658425	2118	2090	2321
FBgn0002524	405.19049	435.335145	652.7662453	83	83	93	661.8553324	654.9288483	707.964146	1365	1314	1419
FBgn0002525	1621.520947	1994.034013	2404.428264	415	475	428	1449.098976	1507.540411	1548.966279	3734	3779	3879
FBgn0002526	84.9360316	71.12518494	86.20210667	68	53	48	30.89097883	13.51781575	14.93539222	249	106	117
FBgn0002542	251.394775	97.4122509	213.3155434	61	22	36	349.5695152	300.4292599	293.9879648	854	714	698
FBgn0002543	218.8107938	189.5883044	186.055311	93	75	55	61.92712762	78.07046358	82.95691733	265	325	345
FBgn0002552	331.6707049	291.9459265	126.3994811	83	68	22	486.1993563	421.8588498	416.1509808	1225	1034	1019
FBgn0002561	359.3806592	486.2217025	421.0243428	27	34	22	167.8973831	202.4859105	232.6134188	127	149	171
FBgn0002566	179.5266772	225.0299213	179.9022015	66	77	46	158.0484324	162.1868012	206.5482825	585	584	743
FBgn0002567	1016.130084	1203.205457	1142.030054	284	313	222	697.2351	683.8398703	680.8608511	1962	1872	1862
FBgn0002573	23.82946239	0	17.13080761	4	0	2	1.775107984	3.64941378	8.52373631	3	6	14
FBgn0002579	17262.12682	10793.93835	13802.04946	811	472	451	9181.476934	9535.811811	10539.37718	4343	4388	4845
FBgn0002590	1696.134196	1584.626285	1469.26339	161	140	97	3347.324711	3356.956448	3245.079189	3199	3121	3014
FBgn0002593	6540.256587	5474.38862	4947.758666	344	268	181	17686.41321	19537.44317	20778.98077	9366	10065	10694
FBgn0002609	22.3777825	36.06390856	0	2	3	0	4.445251258	2.28472878	16.00894843	4	2	14
FBgn0002622	9330.528004	6507.737075	6448.229519	724	470	348	7541.880767	8284.188607	8239.713508	5892	6296	6256
FBgn0002626	2788.226719	2542.369634	4430.853259	152	129	168	14409.71335	14531.41322	13316.00742	7909	7759	7103
FBgn0002629	134.6647188	351.3736546	221.2785742	7	17	8	261.7734671	274.980203	287.0492136	137	140	146
FBgn0002633	14.86914774	47.92606993	85.51447954	1	3	4	41.35170085	53.13390379	34.95116286	28	35	23
FBgn0002638	2043.593031	2573.727902	2485.52445	331	388	280	2557.736957	2716.822677	2795.862998	4171	4310	4431
FBgn0002641	282.1106858	156.4380203	183.1805959	62	32	28	291.0469042	268.9824934	267.8539454	644	579	576
FBgn0002643	85.61034616	56.60272942	56.810386	52	32	24	172.1870756	158.6764618	166.5734655	1053	944	990
FBgn0002645	987.762944	908.1591265	1090.316686	409	350	314	884.1664306	918.9807587	919.6445241	3686	3727	3726
FBgn0002673	2461.203335	2875.107565	3097.446599	401	436	351	899.7850008	887.9542223	973.5147956	1476	1417	1552
FBgn0002707	121.4767311	87.00942998	174.6572773	30	20	30	150.4155422	133.1206158	118.3547227	374	322	286
FBgn0002709	4.628051689	12.43090351	6.65413779	2	5	2	2.528192623	2.835091339	1.655441973	11	12	7
FBgn0002715	814.5289445	1455.474125	1762.838565	95	158	143	320.1990439	350.1551448	356.6358872	376	400	407
FBgn0002716	184.1059084	184.1611331	255.5767532	29	27	28	6.9360415	6.481676214	4.541669064	11	10	7
FBgn0002719	137.750029	137.7913488	54.6357963	29	27	8	529.3413585	419.9805687	457.2906494	1122	866	942
FBgn0002723	117.6614831	36.99952883	45.38754953	41	12	11	77.24475892	93.46709587	79.48175898	271	319	271
FBgn0002732	172.798853	185.6544405	155.2796208	8	8	5	17.16287838	11.02652019	55.18722975	8	5	25
FBgn0002733	44.78988674	112.2848687	64.39817401	3	7	3	1.482886731	0	0	1	0	0
FBgn0002735	176.3079406	396.0695995	253.4927025	11	23	11	23.87919686	22.90998618	29.48488306	15	14	18
FBgn0002736	913.4213168	1080.936371	1674.93637	69	76	88	1038.719806	1025.844258	1095.859276	790	759	810
FBgn0002772	41.30552498	44.37850134	14.84710377	4	4	1	40.0001879	1.054303769	0	39	1	0
FBgn0002773	229.9449304	356.8528485	174.4891907	36	52	19	46.94640354	2.608548607	0	74	4	0
FBgn0002774	273.7191915	310.9841889	239.7482548	87	92	53	145.9325415	157.3981705	125.7217653	467	490	391
FBgn0002775	815.3123546	1019.308847	1150.929396	110	128	108	468.2068069	468.4244886	519.6407143	636	619	686
FBgn0002778	642.3284936	554.55696	643.1723365	112	90	78	448.8638726	474.2876193	473.5853321	788	810	808
FBgn0002780	8759.624934	10042.3872	11511.25104	1372	1464	1254	3355.200136	3481.541544	3434.748935	5291	5341	5264
FBgn0002781	144.4646781	147.640977	151.9821771	123	117	90	783.692755	730.7631125	768.5777043	6718	6094	6403
FBgn0002783	1679.007886	1540.027589	2124.153479	458	391	403	1571.512947	1728.083552	1653.740277	4316	4617	4414
FBgn0002787	590.9224484	675.8451794	548.1411156	62	66	40	745.9578457	660.7332731	642.8807944	788	679	660
FBgn0002789	15.40242941	16.54831247	0	1	1	0	26.00682994	0	3.148233529	17	0	2
FBgn0002791	388.6114322	257.8816475	386.187406	68	42	47	225.9118445	232.8076032	249.9759031	398	399	428
FBgn0002872	432.689671	518.227066	591.5184232	122	136	116	450.5432747	487.0309781	443.2929981	1279	1345	1223
FBgn0002873	1457.687997	1543.20688	1005.436854	888	875	426	1.141297646	0.167598148	1.34211372	7	1	8
FBgn0002878	107.9815347	61.23011592	81.93966513	36	19	19	243.9945726	211.9193891	190.6711986	819	692	622
FBgn0002887	22.17949835	47.65913992	10.62977455	6	12	2	52.13604497	55.10245247	61.95723584	142	146	164
FBgn0002891	69.22194052	65.07531945	40.43251281	32	28	13	100.1218758	104.4654156	104.3478505	466	473	472
FBgn0002899	34.72414525	37.30749162	49.92581386	8	8	8	108.2092952	115.6643945	93.59911657	251	261	211
FBgn0002901	176.2965571	122.5609393	171.4692858	34	22	23	206.0032987	206.9947237	190.7722192	400	391	360
FBgn0002905	31.84128397	17.10507813	22.89044129	14	7	7	30.04439387	20.20223381	26.73056225	133	87	115
FBgn0002906	197.4818352	192.5884755	165.9934623	65	59	38	344.007506	299.3358376	295.906439	1140	965	953
FBgn0002909	90.76021307	159.9203902	67.85665377	25	41	13	0	0	0	0	0	0
FBgn0002914	34.90796501	5.357855268	21.51004583	7	1	3	0	0	0	0	0	0
FBgn0002917	5.562477363	0	2.665879965	3	0	1	1.289122865	0.567918297	0.568481026	7	3	3
FBgn0002921	507.118071	403.9373711	333.1352247	232	172	106	1052.526363	933.7494991	905.1868908	4848	4184	4052
FBgn0002924	1154.162927	824.7630265	833.5775407	215	143	108	735.2621265	762.383335	742.8395903	1379	1391	1354
FBgn0002926	8.87090102	0	5.101775147	5	0	2	1.409733388	1.267982832	1.813198897	8	7	10
FBgn0002931	6.562473294	42.30418038	0	1	6	0	44.3226513	54.27129342	56.33710839	68	81	84
FBgn0002932	382.9124734	302.1785608	428.7432852	113	83	88	295.8415811	344.9322749	322.4173977	879	997	931
FBgn0002945	138.4575559	105.370448	70.50467807	48	34	17	81.3660125	140.1844946	108.4853163	284	476	368
FBgn0002948	65.58453812	19.21739513	25.71719648	11	3	3	349.3896698	275.1470229	227.8914851	590	452	374
FBgn0002962	248.6420277	213.7120507	259.1827744	40	32	29	2068.276627	1714.181232	1672.681	3350	2701	2633
FBgn0002973	490.0829959	264.8672536	294.6648752	165	83	69	592.9676725	618.3302876	585.8557764	2010	2039	1930
FBgn0002985	31.10673856	100.2628902	125.2293422	5	15	14	69.8251999	113.6985981	75.66223281	113	179	119
FBgn0002989	86.24932326	163.5281469	102.124137	17	30	14	161.2523389	182.3337409	180.4403812	320	352	348
FBgn0003002	154.0138127	32.0268123	35.7158978	31	6	5	151.4905782	239.4184314	181.7727268	307	472	358
FBgn0003008	603.2212694	781.5307524	867.3017749	34	41	34	512.7905198	499.9475165	431.5413376	291	276	238
FBgn0003009	82.05186915	72.12781713	241.3081003	22	18	45	90.01633797	86.05811739	96.81602143	243	226	254
FBgn0003015	676.8908712	328.0822633	219.5239254	133	60	30	498.4174059	409.979011	404.1436431	986	789	777
FBgn0003016	482.0244954	405.600444	410.9216818	226	177	134	240.8631733	236.7052104	250.8902073	1137	1087	1151
FBgn0003023	486.7167693	275.2245654	122.7707879	114	60	20	1372.661419	1122.448169	1107.852332	3237	2575	2539
FBgn0003028	217.0493701	122.9584342	36.88100831	110	58	13	785.8858815	643.0523526	630.1785019	4010	3192	3125
FBgn0003041	383.9177423	263.2272309	225.1541071	152	97	62	436.759777	433.2329509	382.0357698	1741	1680	1480
FBgn0003042	106.753475	159.2993524	119.3798807	18	25	14	351.6682145	279.1438379	308.5140985	597	461	509
FBgn0003044	176.5236458	75.14685327	86.19719095	53	21	18	564.0280098	533.2006637	458.1627701	1705	1568	1346
FBgn0003048	322.898162	238.1842761	133.3874878	268	184	77	304.9154791	292.5231445	285.9174826	2548	2378	2322
FBgn0003053	37.25873738	31.60314308	47.93106102	19	15	17	24.54111819	23.2247007	28.25799619	126	116	141
FBgn0003062	1761.486335	1606.868764	1736.209951	159	135	109	915.4924138	1085.852889	1005.409159	832	960	888
FBgn0003065	12.47991716	26.81675252	0	1	2	0	0	0	0	0	0	0
FBgn0003067	135.0903342	50.48366927	118.2273798	23	8	14	0	0	0	0	0	0
FBgn0003071	146.7823019	182.7913666	119.9097825	44	51	25	319.0777892	301.7674158	286.042586	963	886	839
FBgn0003074	47.48456286	19.13146369	17.06813393	8	3	2	420.9300573	313.3073653	270.5484394	714	517	446
FBgn0003076	697.1960233	519.2380975	364.515329	88	61	32	612.997857	628.5080609	592.6946777	779	777	732
FBgn0003079	305.9886447	247.4882541	187.8419072	89	67	38	367.7733673	328.2044902	358.044663	1077	935	1019
FBgn0003082	22.24708443	0	53.31082968	3	0	5	80.28374367	71.92718399	64.41966931	109	95	85
FBgn0003087	4060.949732	4314.947097	5452.378733	272	269	254	3367.635766	3429.721309	3633.003549	2271	2250	2381
FBgn0003089	9.322375187	1.430846427	1.914794302	7	1	1	1.455025123	0.407912859	0	11	3	0
FBgn0003090	10.81913388	9.299229535	0	5	4	0	2.57900988	2.20922574	1.105707389	12	10	5
FBgn0003093	5.059425876	19.02539875	10.91154092	2	7	3	58.04067991	40.80805849	59.72153187	231	158	231
FBgn0003114	2346.670138	2266.581526	2385.659628	99	89	70	911.1231611	798.6351049	721.9063026	387	330	298
FBgn0003116	196.112984	191.5482323	281.9680733	22	20	22	169.1088373	166.5529621	188.582648	191	183	207
FBgn0003117	36.83020726	17.98647125	24.06994351	11	5	5	12.63701043	17.43408897	22.24193419	38	51	65
FBgn0003118	40.56635926	25.63784969	48.03289201	17	10	14	64.70368685	66.02433051	62.67552083	273	271	257
FBgn0003124	3723.873268	4190.432543	3888.785305	760	796	552	2398.774304	2509.822483	2469.244073	4929	5017	4931
FBgn0003129	5.690375323	0	0	1	0	0	0	0.580976434	2.907760508	0	1	5
FBgn0003134	127.3651359	117.2919643	163.5031521	28	24	25	565.6478364	618.6063317	609.4568193	1252	1332	1311
FBgn0003137	38.24786012	29.58721752	6.599058485	25	18	3	21.57767997	2.030617339	4.847039341	142	13	31
FBgn0003139	584.0601231	646.2437108	752.0168858	67	69	60	748.9419031	760.0781146	703.813449	865	854	790
FBgn0003141	244.9459976	190.0665451	254.3517814	18	13	13	596.0541298	583.5320804	582.7195416	441	420	419
FBgn0003145	10.83599486	17.46322845	31.15963596	2	3	4	39.82169888	87.40041321	57.58638962	74	158	104
FBgn0003149	27.26195496	11.71605693	7.839359495	10	4	2	5.686244899	1.113357378	0	21	4	0
FBgn0003159	206.7469462	177.7025158	111.4715295	80	64	30	460.4906587	446.1802354	460.620555	1794	1691	1744
FBgn0003162	13.57017015	51.02908995	0	2	7	0	31.0000503	18.70409354	22.88321043	46	27	33
FBgn0003165	345.2974537	292.533993	220.6502616	279	220	124	710.7494452	723.4062684	753.5939246	5782	5725	5958
FBgn0003169	713.1558942	871.7616372	810.8745908	196	223	155	608.5829223	670.5377224	662.2775618	1684	1805	1781
FBgn0003175	67.93924753	55.47519157	39.07278006	50	38	20	149.9388089	148.1629392	144.5603446	1111	1068	1041
FBgn0003187	146.3230794	202.7168278	149.4812046	38	49	27	359.5061786	347.9285847	314.8233529	940	885	800
FBgn0003189	188.5122486	290.5963556	273.9859444	92	132	93	155.0800696	187.0281032	193.9145739	762	894	926
FBgn0003204	96.79991573	60.2113756	80.57636148	19	11	11	347.6381138	312.6176214	289.4968796	687	601	556
FBgn0003205	1439.269711	1346.042103	1426.034744	193	168	133	1026.590821	1152.732018	1093.665456	1386	1514	1435
FBgn0003206	225.3318376	600.3972926	298.0601906	25	62	23	512.068249	479.4439881	467.0229538	572	521	507
FBgn0003209	32.05279063	12.52269026	25.13726369	11	4	6	113.7404603	93.11831384	83.38326759	393	313	280
FBgn0003210	421.6931078	440.0276398	405.6563141	139	135	93	477.5955138	481.3381908	470.6533903	1585	1554	1518
FBgn0003218	66.07726854	6.761254272	27.14423626	42	4	12	122.5090364	101.8379512	103.7075139	784	634	645
FBgn0003227	17.6730853	15.19031733	5.082015185	5	4	1	23.17050901	16.23949378	14.81064401	66	45	41
FBgn0003231	634.0527433	465.0663115	613.597633	104	71	70	1775.437064	1844.341346	1742.738518	2932	2963	2797
FBgn0003254	241.0108761	232.0382027	211.5131452	77	69	47	57.51311816	63.27449834	95.32567682	185	198	298
FBgn0003256	136.570507	221.1295777	149.3433613	71	107	54	376.1781433	411.2376364	398.8672116	1969	2094	2029
FBgn0003257	658.8221105	761.6930958	844.2824854	92	99	82	426.0459394	455.4974913	396.6681606	599	623	542
FBgn0003261	2185.074542	2464.14389	2545.294186	806	846	653	2413.963942	2399.207012	2463.369402	8965	8668	8891
FBgn0003268	99.16131123	116.2238634	106.9293959	44	48	33	151.316243	141.2783323	148.0976866	676	614	643
FBgn0003270	222.9237111	379.2216339	267.0967523	12	19	10	333.9664673	419.164888	438.5657532	181	221	231
FBgn0003274	15665.18873	12155.44786	13868.42398	648	468	399	18224.33421	18089.34958	19120.23341	7590	7329	7739
FBgn0003275	3346.740077	4465.658474	5005.916469	124	154	129	924.8443842	1008.553611	901.9776349	345	366	327
FBgn0003277	1595.413638	1497.514184	1374.445945	736	643	441	1261.660108	1251.54278	1246.136824	5860	5655	5625
FBgn0003278	299.0768027	250.8991619	217.9491512	73	57	37	128.1798303	138.8722771	121.0055887	315	332	289
FBgn0003279	2096.358656	1277.435161	959.7167876	201	114	64	16052.34207	17870.25911	16748.51692	15496	16782	15713
FBgn0003285	14.01520052	20.07717194	0	6	8	0	6.264134861	9.062526013	12.17491558	27	38	51
FBgn0003292	138.5087501	96.00856931	70.6645814	31	20	11	280.9108384	218.0524734	248.8626583	633	478	545
FBgn0003300	23.21383637	19.95268709	53.40236497	5	4	8	135.5730962	201.9315216	200.7081459	294	426	423
FBgn0003301	48.58058833	39.14610162	34.92419169	32	24	16	57.75117637	47.42985776	48.40777293	383	306	312
FBgn0003302	9.980521585	42.89214006	43.04949705	1	4	3	97.14681875	111.0701454	69.36012515	98	109	68
FBgn0003308	57.23439067	39.7892097	33.88439776	17	11	7	15.38208629	23.71782373	23.05317049	46	69	67
FBgn0003310	431.930748	427.9038863	395.1964778	154	142	98	442.9347914	455.0246266	479.2668502	1590	1589	1672
FBgn0003313	1781.090829	3106.128978	2808.246125	207	336	227	0	0	0	0	0	0
FBgn0003317	198.7639163	306.6376309	344.4009851	39	56	47	478.3590735	520.3439892	523.984736	945	1000	1006
FBgn0003321	222.4206393	234.5425704	207.2731073	54	53	35	438.9654268	411.2801827	443.2588477	1073	978	1053
FBgn0003326	423.1204791	396.7409962	370.5439718	110	96	67	119.1997169	188.9009061	139.1625377	312	481	354
FBgn0003330	208.3223526	386.5994867	285.9078465	22	38	21	527.6249468	523.0317583	510.0015817	561	541	527
FBgn0003334	394.7322041	196.6276263	118.6673651	110	51	23	660.085399	563.8532636	563.6784857	1852	1539	1537
FBgn0003345	29.98255252	28.63390413	21.5542143	18	16	9	29.61409045	28.40077383	28.59914811	179	167	168
FBgn0003346	3229.237041	3822.308676	4695.407388	531	585	537	626.9776032	687.3384343	684.9119064	1038	1107	1102
FBgn0003353	4.454393862	9.571568167	0	1	2	0	13.27269575	15.00790801	11.83612874	30	33	26
FBgn0003360	4673.063298	5435.204963	5630.442145	642	695	538	8507.102364	8748.518071	8733.38186	11767	11772	11740
FBgn0003371	217.2877488	230.9428947	255.3050899	186	184	152	250.7415653	254.6465401	241.2883352	2161	2135	2021
FBgn0003386	8.760901847	12.55024018	0	3	4	0	2.610473801	0	0.895357616	9	0	3
FBgn0003391	787.1122753	774.5851361	1033.288826	345	316	315	815.3198556	887.9491308	822.3766432	3598	3812	3527
FBgn0003392	338.889452	369.3404294	389.0987352	139	141	111	321.8233133	351.2269797	334.631624	1329	1411	1343
FBgn0003396	124.8105201	67.04797768	76.36193408	94	47	40	148.6265938	168.9114094	148.3170977	1127	1246	1093
FBgn0003401	25.85862411	0	37.17911109	3	0	3	176.3602266	148.7265374	110.9947457	206	169	126
FBgn0003410	910.0721907	664.6964787	418.9736897	203	138	65	888.3251856	960.2910777	1012.099566	1995	2098	2209
FBgn0003411	656.0367237	1006.919142	673.7421286	35	50	25	180.5847659	243.0420567	149.4178306	97	127	78
FBgn0003415	662.0328852	511.1568937	443.5190728	558	401	260	586.1387235	627.3485216	597.7780998	4974	5179	4930
FBgn0003416	347.165008	389.5702416	303.1863311	135	141	82	311.6099211	335.8074484	340.3452249	1220	1279	1295
FBgn0003423	440.9280837	189.4925927	199.9409974	130	52	41	504.6444385	488.2712186	476.2761764	1498	1410	1374
FBgn0003430	215.1800454	209.1706697	117.8599564	21	19	8	109.9146864	139.1399827	117.2866116	108	133	112
FBgn0003435	3.511031699	11.31671793	7.5721568	4	12	6	8.630962372	2.957374359	4.57501637	99	33	51
FBgn0003444	652.1130367	477.5228611	549.9873993	179	122	105	264.5065908	289.0070749	268.4434634	731	777	721
FBgn0003447	907.6497494	1006.488466	748.2821759	218	225	125	882.8947763	852.7276223	854.8490874	2135	2006	2009
FBgn0003448	61.2772911	94.0515601	188.793208	7	10	15	176.5008598	238.6329354	246.0265231	203	267	275
FBgn0003449	1993.498624	3006.045552	3268.496545	114	160	130	1266.157951	1272.970158	1211.681564	729	713	678
FBgn0003450	122.1031616	0	87.77897447	12	0	6	96.01045726	94.53761892	98.79090996	95	91	95
FBgn0003459	367.2274655	423.5054514	479.5539151	109	117	99	380.4682243	396.9465853	398.7171661	1137	1154	1158
FBgn0003462	794.6396233	789.7259977	1485.275981	40	37	52	4684.251552	4687.354228	4771.180037	2374	2311	2350
FBgn0003463	70.26491702	73.05712617	84.73128267	31	30	26	67.53787129	103.6746223	76.67478287	300	448	331
FBgn0003464	107.1389115	52.07341095	14.67072308	42	19	4	198.3850635	171.8935097	154.0753409	783	660	591
FBgn0003475	267.114353	188.1089035	83.91067224	119	78	26	544.6568875	486.7684034	516.3848303	2443	2124	2251
FBgn0003479	794.2695415	736.4615605	876.0455028	73	63	56	320.9598936	337.7040245	288.0000278	297	304	259
FBgn0003480	21.10043798	22.67023154	45.50680216	2	2	3	108.9793173	76.47815937	86.25795911	104	71	80
FBgn0003482	142.3148448	107.0317754	122.7707879	10	7	6	131.4566079	122.0526164	129.4457891	93	84	89
FBgn0003483	589.9281919	623.7560586	587.8983368	189	186	131	676.7688361	671.1403002	668.9343451	2183	2106	2097
FBgn0003486	598.374172	542.0453272	581.9897655	102	86	69	160.233984	188.0701712	136.0962761	275	314	227
FBgn0003495	191.4748712	265.4450123	275.2994698	31	40	31	407.9632162	376.4801019	310.5724386	665	597	492
FBgn0003502	555.12254	690.3188527	698.0870559	343	397	300	359.7527258	404.5048742	400.2744088	2238	2448	2420
FBgn0003507	35.05763044	21.52330677	75.6079402	14	8	21	66.65589842	63.91637494	44.01803861	268	250	172
FBgn0003510	1181.39434	1264.531776	1374.139946	267	266	216	0	0	0	0	0	0
FBgn0003511	247.7830825	228.1861851	305.3644324	56	48	48	0	0	0	0	0	0
FBgn0003512	1057.806174	1461.218132	1290.046216	112	144	95	544.0832272	553.4999313	566.5965075	580	574	587
FBgn0003514	962.329734	1630.417767	1676.311404	104	164	126	1101.942715	1029.756798	1145.202865	1199	1090	1211
FBgn0003517	5390.988431	3177.42441	3012.563907	494	271	192	14130.85324	15080.55466	14404.01545	13037	13535	12915
FBgn0003520	494.9662061	312.6456741	297.1743638	182	107	76	981.338478	917.1288141	925.2640163	3633	3303	3329
FBgn0003525	962.6317304	701.4453756	698.8799224	202	137	102	1987.485402	1883.916961	1904.290838	4199	3872	3910
FBgn0003545	1228.663064	1230.790831	1203.303442	207	193	141	403.2439205	467.2340012	453.7449163	684	771	748
FBgn0003557	776.0281961	699.7059709	525.0638948	255	214	120	663.469732	634.4693728	624.8344621	2195	2042	2009
FBgn0003559	188.9378301	156.1493055	229.8591759	39	30	33	115.4821412	121.6765893	114.8656087	240	246	232
FBgn0003567	2518.184263	2586.22888	2662.712332	635	607	467	731.0397994	721.0996816	769.2326427	1856	1781	1898
FBgn0003575	431.0727083	469.3595867	603.1507203	149	151	145	408.3265385	395.5145282	412.7598016	1421	1339	1396
FBgn0003598	1604.401942	1630.587036	2057.401176	555	525	495	1102.268959	1145.168848	1075.693618	3839	3880	3641
FBgn0003607	6056.529681	7921.702548	8348.302872	460	560	441	2586.673268	2571.571431	2788.0688	1978	1913	2072
FBgn0003612	391.1893065	473.2180262	383.2962959	135	152	92	1064.02523	1015.355415	943.8065491	3697	3432	3187
FBgn0003638	340.6501248	324.40308	374.7568536	132	117	101	236.071479	228.9665297	240.5343895	921	869	912
FBgn0003654	198.8703506	242.1543013	171.5595423	45	51	27	637.3432807	587.4705687	542.8873355	1452	1302	1202
FBgn0003655	1155.410728	993.0951676	830.6154195	160	128	80	2156.746543	1954.536319	2131.382125	3007	2651	2888
FBgn0003656	1030.895991	726.116529	693.5736259	421	276	197	716.2544342	693.5165282	751.011293	2945	2774	3001
FBgn0003660	2042.085718	3132.487191	3733.740534	173	247	220	566.2709269	517.0145449	594.7336358	483	429	493
FBgn0003676	1511.771783	1053.77648	1229.940075	205	133	116	1171.197421	1202.416409	1166.678105	1599	1597	1548
FBgn0003683	2097.288734	2317.394587	2400.925251	211	217	168	1677.329623	2242.77469	2416.67321	1699	2210	2379
FBgn0003687	378.9863813	305.3861616	181.6334944	36	27	12	516.5321067	539.5633278	528.2631449	494	502	491
FBgn0003701	631.5197924	873.8289772	747.4858389	198	255	163	541.7103781	563.6849609	518.2825865	1710	1731	1590
FBgn0003710	10.72588375	7.682566222	10.28100134	3	2	2	1.775542633	2.190184421	3.288531889	5	6	9
FBgn0003714	155.5297947	49.14724381	78.92407793	17	5	6	515.2250923	422.202418	474.0458553	567	452	507
FBgn0003716	335.9696174	276.0316755	374.1282593	102	78	79	499.2334036	470.1371915	475.3157956	1526	1398	1412
FBgn0003719	308.6355221	280.2226893	218.7505703	71	60	35	72.1029944	102.0781994	116.3956015	167	230	262
FBgn0003720	297.2316148	375.2298273	363.2515831	40	47	34	117.3495432	95.59235454	160.2378769	159	126	211
FBgn0003721	863.8180116	1000.089264	946.4771206	580	625	442	542.5913404	541.3297107	546.4323813	3668	3560	3590
FBgn0003731	96.6847764	65.4881541	60.43991573	46	29	20	89.55850332	129.4002698	112.5587521	429	603	524
FBgn0003733	788.1360653	726.5190139	858.2583856	169	145	128	579.9200112	579.4589553	652.0010742	1252	1217	1368
FBgn0003741	474.2947636	291.1888673	170.4833331	28	16	7	75.70979701	76.09578107	96.94514012	45	44	56
FBgn0003742	102.939013	187.1646448	113.8492664	13	22	10	366.4981897	352.4850817	311.5624385	466	436	385
FBgn0003744	181.4817499	100.2771321	29.82074535	35	18	4	409.9465644	350.4616549	318.4836215	796	662	601
FBgn0003748	90.23588536	64.63273153	43.24656502	27	18	9	177.2580822	163.1026512	146.1864116	534	478	428
FBgn0003862	196.3908399	151.8318268	83.66446519	189	136	56	129.6278542	138.6604531	119.7888071	1256	1307	1128
FBgn0003865	856.0069449	512.9044042	1088.742974	52	29	46	248.5231227	361.3516221	284.3206258	152	215	169
FBgn0003866	52.45679466	49.728868	124.2236966	17	15	28	27.58319739	54.50251406	50.14154018	90	173	159
FBgn0003870	160.3711467	29.06301484	30.55866773	83	14	11	263.8761322	252.5083336	226.100408	1375	1280	1145
FBgn0003882	1106.395049	664.7372977	1046.550585	152	85	100	630.4234946	607.9075588	699.2656685	872	818	940
FBgn0003884	18010.1873	21705.03867	23330.44395	2161	2424	1947	11920.79947	12763.57474	11786.49038	14401	15000	13838
FBgn0003885	1143.046958	1315.239817	1166.322485	155	166	110	1387.271992	1331.91899	1257.871936	1894	1769	1669
FBgn0003886	46.79968935	0	26.91513427	5	0	2	3.718623648	2.866895248	0	4	3	0
FBgn0003890	656.2473294	721.8570462	483.0035331	84	86	43	10.86339493	3.988190287	3.992142035	14	5	5
FBgn0003891	138.904446	83.50244741	40.4184236	84	47	17	330.2921111	304.2350536	248.5977826	2011	1802	1471
FBgn0003892	145.4596394	110.8176433	98.86595235	55	39	26	117.9438846	184.1542711	144.8746247	449	682	536
FBgn0003896	8.812011514	14.20138825	6.334883744	2	3	1	11.81566295	22.49223792	15.76016724	27	50	35
FBgn0003900	134.5197101	302.1938067	316.4895185	22	46	36	106.2797588	156.0705118	148.1014481	175	250	237
FBgn0003941	1351.58071	1523.549643	1752.138483	61	64	55	13710.37918	14328.73375	13545.85042	6230	6334	5982
FBgn0003942	12011.70946	12242.84409	12518.26532	487	462	353	22033.222	24041.43488	25164.28794	8994	9547	9983
FBgn0003943	1958.9652	2174.69506	2482.059131	421	435	371	12442.7778	12030.32567	11700.32864	26923	25323	24604
FBgn0003944	3.409972695	3.663661893	29.4168212	1	1	6	6.773765637	10.44455065	11.15189308	20	30	32
FBgn0003950	6.115812808	0	4.39660832	2	0	1	5.46696084	3.746476723	4.687736207	18	12	15
FBgn0003963	37.01544174	30.41178093	37.56720202	17	13	12	29.19557636	33.3459334	36.4943456	135	150	164
FBgn0003964	269.1521305	170.4073099	76.0144345	56	33	11	470.6910921	438.206543	435.2023521	986	893	886
FBgn0003969	199.8410787	271.0254919	325.0106633	61	77	69	403.808988	465.5987114	425.5476514	1241	1392	1271
FBgn0003977	201.5888443	224.6080141	307.7326072	81	84	86	224.6956314	208.6134173	194.5766081	909	821	765
FBgn0003978	144.9004122	59.8771001	128.2064411	13	5	8	327.6930641	349.3672958	262.0003201	296	307	230
FBgn0003984	30.65786102	2.99442646	0	11	1	0	19.10062271	21.34165197	19.65377473	69	75	69
FBgn0003997	58.14436268	39.04380345	83.59902331	16	10	16	40.06451412	37.84472971	49.76684938	111	102	134
FBgn0004003	33.21039366	0	190.9974653	3	0	12	0	0	1.13135913	0	0	1
FBgn0004047	7.81665047	0	0	1	0	0	0.776372175	0	0	1	0	0
FBgn0004049	526.6223109	586.8867916	686.6253339	161	167	146	641.6375146	648.8790957	648.8534691	1975	1943	1941
FBgn0004050	269.6699299	193.1549085	218.0964708	48	32	27	478.212998	444.5397403	456.4635785	857	775	795
FBgn0004052	1031.452756	1004.296262	1946.445471	32	29	42	307.3405505	496.9285097	329.4178129	96	151	100
FBgn0004053	380.3074993	123.8184706	198.836351	33	10	12	171.6965141	204.7329772	177.8466192	150	174	151
FBgn0004054	102.0065085	219.1908215	125.7114056	7	14	6	136.0526377	122.0004126	139.9927077	94	82	94
FBgn0004055	163.2642542	202.1034059	168.3995032	46	53	33	155.8134041	151.4701875	178.0994123	442	418	491
FBgn0004057	40.68890189	12.4902868	50.14443805	7	2	6	53.11473587	46.88378058	40.39564614	92	79	68
FBgn0004066	11224.28468	13019.80699	12210.68234	904	976	684	2218.55743	2293.223658	2476.953041	1799	1809	1952
FBgn0004087	66.16995353	0	95.13808789	3	0	3	135.8252565	54.04660529	65.3710243	62	24	29
FBgn0004101	76.19235587	52.39090036	35.05540343	25	16	8	152.8664011	160.8716591	144.523041	505	517	464
FBgn0004102	52.13788046	31.12041306	37.48150021	18	10	9	45.16788851	53.82324267	63.05335321	157	182	213
FBgn0004103	556.7527275	505.5986455	209.652158	84	71	22	1712.930053	1725.602859	1954.911544	2602	2550	2886
FBgn0004106	4142.940337	6944.968861	6402.916414	307	479	330	2123.121021	2274.756847	2283.906672	1584	1651	1656
FBgn0004107	254.0496403	204.7124866	109.5805379	40	30	12	726.7086701	623.8084728	565.3592019	1152	962	871
FBgn0004108	2718.383077	3481.291804	3373.916761	797	950	688	729.0274364	924.2104168	794.4094082	2152	2654	2279
FBgn0004110	8.774941754	0	37.84940756	1	0	3	14.8163911	19.70990483	25.11018954	17	22	28
FBgn0004117	39.11615827	36.02250339	64.2749475	7	6	8	17.76059056	2.852632088	0	32	5	0
FBgn0004132	871.1123996	1292.460814	1341.933541	42	58	45	597.4095662	667.0418206	661.3436933	290	315	312
FBgn0004143	1708.68653	2596.089872	2059.675878	99	140	83	370.2799718	574.4634545	716.1449801	216	326	406
FBgn0004167	110.1123451	67.29234911	45.02614823	109	62	31	73.04494439	64.15307867	62.04855945	728	622	601
FBgn0004169	236.6251487	372.0426931	149.3630376	41	60	18	19.48970339	1.178486584	2.359308605	34	2	4
FBgn0004170	162.4645683	65.45674642	233.588926	16	6	16	280.370776	378.3982741	354.9053135	278	365	342
FBgn0004177	2880.760762	2705.665094	3336.539565	612	535	493	1975.761567	1996.84522	2078.680559	4226	4155	4321
FBgn0004179	507.0953682	697.5750181	633.6980979	107	137	93	1186.193873	1195.144517	1182.282776	2520	2470	2441
FBgn0004198	5.867356377	5.043092574	11.81038601	5	4	7	2.68070836	1.317900894	2.878269278	23	11	24
FBgn0004227	423.732746	490.4269344	457.5807482	233	251	175	163.1071977	180.6618906	189.3904202	903	973	1019
FBgn0004237	3921.607025	4486.290097	4618.789224	741	789	607	1091.77119	1164.963248	1239.135132	2077	2156	2291
FBgn0004242	4.061614208	4.363783095	0	2	2	0	4.639228668	1.24404912	0	23	6	0
FBgn0004359	95.39569182	44.84058864	34.28959531	16	7	4	206.0806866	180.1847761	182.191321	348	296	299
FBgn0004362	11019.86212	16126.89896	15213.83101	1483	2020	1424	4911.705724	5103.569595	5603.769165	6655	6727	7379
FBgn0004363	2569.82367	2415.196676	2519.550393	503	440	343	3588.614945	3359.222816	3460.71278	7072	6440	6628
FBgn0004367	16.63672968	11.91629337	7.973340193	9	6	3	51.40824185	50.01369354	41.37302566	280	265	219
FBgn0004368	268.6401867	203.9913157	156.8218917	133	94	54	326.4045184	316.3459679	323.6779502	1627	1534	1568
FBgn0004369	47.93140304	20.59892797	22.97166509	30	12	10	104.893751	97.87409098	103.5227648	661	600	634
FBgn0004370	387.338908	300.8569864	347.1644328	231	167	144	334.7529947	358.658209	335.364962	2010	2095	1957
FBgn0004373	591.0506222	628.6934464	753.8119772	301	298	267	659.6006212	705.4968097	737.903432	3382	3519	3677
FBgn0004374	260.1604112	196.5342456	151.9596111	64	45	26	190.9728576	197.138955	153.7130279	473	475	370
FBgn0004378	724.2285175	911.8457894	916.5468869	192	225	169	454.0736311	470.9973398	432.528737	1212	1223	1122
FBgn0004379	605.6359022	559.1892498	476.204255	128	110	70	514.594371	571.9669691	526.5956164	1095	1184	1089
FBgn0004380	57.73627156	49.62530716	58.10859355	10	8	7	134.7615094	129.0953068	84.96869424	235	219	144
FBgn0004381	92.53787808	15.69826574	49.01822318	19	3	7	141.2531224	150.669785	115.478634	292	303	232
FBgn0004387	190.1099858	178.7217747	178.4283584	72	63	47	259.6312099	246.9366265	253.6576729	990	916	940
FBgn0004389	553.948074	854.5883391	612.6596711	39	56	30	667.2903739	761.3447498	914.5189653	473	525	630
FBgn0004390	776.5613525	941.1525347	869.2686904	289	326	225	556.192226	581.0606829	552.8017667	2084	2118	2013
FBgn0004391	166.7198315	145.2349967	126.3321068	74	60	39	329.1679063	309.3822769	301.630015	1471	1345	1310
FBgn0004394	47.3664676	57.67573612	22.70091342	15	17	5	9.722785447	15.1528806	22.91320311	31	47	71
FBgn0004395	230.7443597	195.8495919	281.9964289	100	79	85	296.5614112	276.3418814	298.3110471	1294	1173	1265
FBgn0004396	25.96976982	55.80364687	84.01255783	8	16	18	15.15392874	11.93158716	13.27045525	47	36	40
FBgn0004397	311.8551382	199.4380908	266.8930171	84	50	50	442.8594281	422.6356128	418.5013348	1201	1115	1103
FBgn0004400	251.1086517	79.93783554	53.48740058	27	8	4	371.3412838	376.9693344	394.4516034	402	397	415
FBgn0004401	6568.58448	7540.482773	7301.212174	1256	1342	971	2193.055633	2332.289109	2376.289374	4222	4368	4446
FBgn0004403	3846.005942	3631.269607	3925.865422	231	203	164	6933.812649	7079.956362	7109.091824	4193	4165	4178
FBgn0004404	8193.473252	6543.152858	7525.41744	335	249	214	6488.531102	7076.861289	6803.918005	2671	2834	2722
FBgn0004406	333.3857729	426.4147928	273.9066667	84	100	48	221.5406173	226.1099009	267.7068163	562	558	660
FBgn0004407	18.60064086	0	0	2	0	0	0	0	0	0	0	0
FBgn0004419	6956.488459	6632.240746	7362.0551	879	780	647	14887.01094	14258.21217	14821.52512	18939	17646	18325
FBgn0004432	2237.231116	1547.044684	1830.755588	188	121	107	6477.13322	5864.728402	5380.415772	5480	4827	4424
FBgn0004435	135.238234	108.9745891	194.4433434	64	48	64	26.44474183	27.83087312	23.75526718	126	129	110
FBgn0004436	748.2764736	789.4599375	940.1657704	111	109	97	545.6899938	583.6501056	596.6294976	815	848	866
FBgn0004449	175.9888234	112.4916638	184.1702299	158	94	115	175.4609407	150.6820372	163.9223646	1586	1325	1440
FBgn0004456	28.05823036	30.14565762	16.13666774	10	10	4	22.2945922	28.64691639	23.22699425	80	100	81
FBgn0004463	276.9820799	168.7815426	255.5870904	67	38	43	126.4668949	135.4875863	125.4818855	308	321	297
FBgn0004465	455.0043452	766.6134671	401.4396088	44	69	27	392.3516651	406.48189	401.6004413	382	385	380
FBgn0004507	1560.465978	1172.59321	1168.548291	336	235	175	2003.798804	1923.701301	1858.68343	4344	4057	3916
FBgn0004509	108.7754392	137.4916759	135.6961524	68	80	59	175.5631969	181.7752294	181.3014161	1105	1113	1109
FBgn0004510	15.71744142	16.8867602	0	2	2	0	197.4793301	142.0177818	160.6310756	253	177	200
FBgn0004512	285.652699	292.6295765	162.3724661	86	82	34	84.45572908	116.9974994	106.2507331	256	345	313
FBgn0004513	3.531197842	0	0	1	0	0	0.701457423	0	0	2	0	0
FBgn0004516	7.926983213	0	0	2	0	0	1.18099611	0.80932982	0	3	2	0
FBgn0004556	456.0904085	426.1059364	437.1729368	69	60	46	240.9445916	243.627694	239.1403319	367	361	354
FBgn0004567	56.01599647	113.6797118	53.69259521	9	17	6	11.74552482	17.15737821	22.26308365	19	27	35
FBgn0004569	62.09002018	16.67732129	7.439335481	12	3	1	28.77914262	45.43145128	30.14137969	56	86	57
FBgn0004574	226.93769	196.2461742	198.955693	41	33	25	329.3054096	331.160091	346.1958938	599	586	612
FBgn0004581	7.021641298	0	5.047801089	2	0	1	10.46114371	8.244305643	7.893671372	30	23	22
FBgn0004583	24.0732215	14.10773402	6.293106933	11	6	2	18.04134405	23.4611032	18.34015899	83	105	82
FBgn0004584	194.6103899	325.9323449	156.3631085	34	53	19	393.9758579	382.1927621	363.8523696	693	654	622
FBgn0004587	1144.286585	1145.758653	1299.639662	338	315	267	1205.134104	1200.785747	1218.92916	3584	3474	3523
FBgn0004595	9.972101572	5.672111603	7.590560925	17	9	9	10.89503546	12.21758991	10.97075658	187	204	183
FBgn0004597	524.2220895	2074.306335	698.5679332	41	151	38	295.8943353	284.5807753	277.0224963	233	218	212
FBgn0004598	994.6343617	896.5841958	995.5356892	441	370	307	1144.484832	1227.814094	1232.0272	5109	5332	5345
FBgn0004606	44.34295946	31.76127305	51.61166744	21	14	17	115.7693852	102.61951	96.6787688	552	476	448
FBgn0004607	22.33005139	7.576207449	1.68977823	19	6	1	11.78980888	12.59920159	11.89101791	101	105	99
FBgn0004611	200.972579	221.9781354	189.0360601	107	110	70	242.7054866	253.1305504	239.9444772	1301	1320	1250
FBgn0004620	4.48862683	0	0	1	0	0	5.349879703	4.582802119	5.963545959	12	10	13
FBgn0004629	1387.74616	1426.163657	1518.147036	46	44	35	23.97129294	36.96162469	18.49912429	8	12	6
FBgn0004635	97.34335386	94.12680135	48.98554437	20	18	7	27.55500123	27.33106804	27.85557026	57	55	56
FBgn0004636	1934.262858	1421.902212	1721.603509	399	273	247	869.5801396	945.3520454	934.893659	1806	1910	1887
FBgn0004638	1025.971194	1150.225678	1496.503392	207	216	210	505.081489	573.8461609	629.6274701	1026	1134	1243
FBgn0004643	142.2039645	134.4493981	57.24839622	25	22	7	235.0251269	209.0700392	167.421759	416	360	288
FBgn0004644	6.160971763	0	0	1	0	0	8.566955746	12.5804686	10.703994	14	20	17
FBgn0004646	81.53123546	91.57852923	37.29863784	22	23	7	53.3726313	55.62067837	68.55318461	145	147	181
FBgn0004647	762.4430179	738.7949269	1019.699087	530	478	493	741.9918144	737.7552427	779.9461659	5193	5023	5305
FBgn0004648	364.05938	429.5273276	366.8962728	214	235	150	402.4847951	432.6630261	423.1815675	2382	2491	2434
FBgn0004649	1213.918064	852.1950996	323.9478607	528	345	98	2454.783443	2063.532607	2062.992669	10750	8791	8780
FBgn0004650	248.4984569	169.2499341	124.4124577	112	71	39	327.030941	307.172949	284.1217374	1484	1356	1253
FBgn0004654	161.8108521	74.50670292	110.7852492	21	9	10	322.1956817	333.5583453	307.9022231	421	424	391
FBgn0004655	1428.272912	1294.343597	1199.390885	690	582	403	1157.90792	1109.318577	1178.959454	5632	5249	5573
FBgn0004656	657.2305498	616.1099738	675.9242198	706	616	505	553.0139838	572.4578414	628.1108254	5981	6023	6602
FBgn0004657	309.4919216	364.0185684	487.1387086	95	104	104	347.5195674	368.8712967	368.2379603	1074	1109	1106
FBgn0004687	187.8678023	627.9605523	480.2013948	18	56	32	1158.966607	1168.971927	1209.596779	1118	1097	1134
FBgn0004698	761.8175519	545.6626165	521.5852106	252	168	120	811.0064109	891.384805	863.8439935	2701	2888	2796
FBgn0004780	19.86599058	21.34394588	0	1	1	0	0	0	0	0	0	0
FBgn0004781	13.7750029	29.59962307	0	1	2	0	10.94538281	0	0	8	0	0
FBgn0004795	2093.849671	1829.133732	2255.532739	642	522	481	1891.464587	1933.326063	1935.57504	5839	5806	5807
FBgn0004797	162.9026004	274.2010452	242.0260121	30	47	31	146.6982509	102.5642703	114.8748149	272	185	207
FBgn0004811	857.5010022	850.4269527	1284.631172	143	132	149	410.361955	475.7044584	455.9521328	689	777	744
FBgn0004828	4525.779363	5059.192628	4697.281544	791	823	571	4650.844128	5095.659158	4918.268616	8184	8723	8411
FBgn0004837	762.2479573	824.2742491	725.8874855	154	155	102	358.3870812	407.3129276	396.0819282	729	806	783
FBgn0004838	3495.424814	2800.812832	2279.782775	2081	1552	944	2176.97973	2259.587039	2390.744567	13049	13176	13927
FBgn0004839	12.24701453	42.76397629	26.41283883	4	13	6	5.169736797	6.251983767	11.26472152	17	20	36
FBgn0004854	4.647200216	0	0	1	0	0	0	0.948940502	0.474940386	0	2	1
FBgn0004855	507.878368	939.752284	628.7999484	36	62	31	529.6613509	580.4701143	497.4208975	378	403	345
FBgn0004856	1822.909248	1553.76465	2061.813531	300	238	236	756.2129913	853.0295891	866.9158214	1253	1375	1396
FBgn0004859	121.4423367	80.50720342	107.7367434	47	29	29	130.6289118	177.0159423	130.1867824	509	671	493
FBgn0004860	90.57412945	58.89967437	54.83200713	38	23	16	197.4403408	205.8773356	188.2989	834	846	773
FBgn0004861	59.36432209	43.27983219	36.57988337	28	19	12	92.44454114	113.4269809	93.17162158	439	524	430
FBgn0004862	50.38475873	32.47991765	14.48847807	5	3	1	0	0	5.149284653	0	0	5
FBgn0004864	352.4002721	291.7217055	568.9715624	122	94	137	571.4983857	592.1854288	538.4544315	1992	2008	1824
FBgn0004867	7264.489528	4986.850403	3128.215936	601	384	180	9713.642165	10619.37871	10040.65494	8091	8605	8128
FBgn0004868	630.5327199	457.9006063	268.6132552	108	73	32	1066.387072	904.2469603	872.9229585	1839	1517	1463
FBgn0004872	266.0866165	255.2522002	204.9509085	56	50	30	534.704924	462.8081337	466.18034	1133	954	960
FBgn0004875	767.312372	438.1776835	298.9844127	476	253	129	838.1682459	744.7344358	836.4117565	5235	4525	5077
FBgn0004876	214.7937934	139.4257452	170.4982609	96	58	53	475.5690004	424.4375595	453.4411461	2140	1858	1983
FBgn0004878	9.26785343	59.7440821	59.96326327	2	12	9	21.17172588	15.13968167	23.20560836	46	32	49
FBgn0004880	11.26286739	22.47288187	0	7	13	0	5.273684446	1.807012763	4.439789829	33	11	27
FBgn0004882	175.8112087	106.7644241	41.76340591	115	65	19	471.6278473	386.471047	366.54259	3106	2476	2346
FBgn0004885	62.06515816	14.49621163	3.879838242	23	5	1	12.32897953	15.70407968	18.47747189	46	57	67
FBgn0004888	3099.981046	4009.45807	4712.605253	314	378	332	1468.894055	1447.44288	1471.074378	1498	1436	1458
FBgn0004889	516.6374879	396.9239828	257.2871898	179	128	62	909.8903872	861.0546188	892.5848799	3174	2922	3026
FBgn0004893	37.52722754	21.99224331	14.71528369	11	6	3	16.94232737	11.49437441	10.45978523	50	33	30
FBgn0004901	27.74632414	29.81054675	59.83982345	4	4	6	174.9961323	148.0162354	121.9331036	254	209	172
FBgn0004903	119.9758317	157.5463808	102.2218124	27	33	16	415.7480085	423.7351443	403.7192738	942	934	889
FBgn0004907	3199.724485	4175.361732	4496.610911	797	968	779	1226.563012	1278.050393	1264.54595	3076	3118	3082
FBgn0004908	200.3254996	239.1432961	480.0412667	9	10	15	79.58761588	118.1720237	86.44204621	36	52	38
FBgn0004913	280.9696683	148.5405641	121.83332	63	31	19	447.3933583	414.3600585	373.2935691	1010	910	819
FBgn0004914	86.89754482	32.09332388	7.808742692	32	11	2	189.610386	147.7754672	156.2477024	703	533	563
FBgn0004915	1383.683584	1496.404884	1282.66388	152	153	98	580.4669508	625.4979184	668.9132643	642	673	719
FBgn0004921	173.7647319	350.7549996	257.4069098	33	62	34	501.5515437	512.339924	506.3899004	959	953	941
FBgn0004924	2917.964375	3225.411726	3318.700651	1249	1285	988	1209.171465	1231.985161	1287.166108	5211	5165	5391
FBgn0004926	1100.290569	1627.192045	1414.476205	85	117	76	541.2773198	540.5419162	461.7018437	421	409	349
FBgn0004956	130.8294676	65.26124894	80.61621016	28	13	12	104.8830363	127.3727156	127.0214004	226	267	266
FBgn0004957	106.3519933	107.5427608	62.96342463	17	16	7	114.952312	135.4098253	105.4941492	185	212	165
FBgn0004959	79.53610392	106.8166152	57.17786127	12	15	6	18.43275998	34.51205719	34.54625389	28	51	51
FBgn0005198	241.8885756	221.9844035	199.2509508	96	82	55	271.5333213	271.9172225	241.2856157	1085	1057	937
FBgn0005278	1243.11757	1450.206877	1392.115177	303	329	236	2023.604148	2119.52087	2145.101415	4966	5060	5116
FBgn0005322	492.6626984	793.9724372	1013.662474	58	87	83	737.3647799	684.2523459	720.522417	874	789	830
FBgn0005355	805.0954078	717.5497597	618.2386104	88	73	47	520.6772097	507.2033473	556.3260038	573	543	595
FBgn0005386	467.8616876	249.2743043	187.4693003	244	121	68	471.1689052	447.137774	407.996182	2474	2284	2082
FBgn0005390	17.96318481	5.514165281	0	7	2	0	82.32601423	90.12833428	83.92338517	323	344	320
FBgn0005411	2146.758047	1810.863939	1709.094674	242	190	134	1236.159964	1275.228448	1292.810814	1403	1408	1426
FBgn0005427	50.25614139	47.24563383	39.13946099	24	21	13	129.7811919	118.2280794	119.843268	624	553	560
FBgn0005533	9961.773128	8357.052456	9182.337021	365	285	234	14494.49991	15094.5518	15137.40118	5347	5417	5427
FBgn0005536	275.7001308	282.9196603	180.4115391	156	149	71	283.3121328	267.5907698	280.6797657	1614	1483	1554
FBgn0005585	1967.763683	2516.409219	2866.774766	226	269	229	1908.605207	1928.153735	1823.283397	2207	2169	2049
FBgn0005590	725.4834863	1055.719889	1373.17968	79	107	104	314.6797559	482.8644953	522.7612074	345	515	557
FBgn0005593	7907.583501	5847.637616	3957.700977	632	435	220	11803.42767	12153.67054	12481.55625	9498	9514	9761
FBgn0005596	365.123691	255.3569747	104.0032789	106	69	21	766.3575416	645.6905477	641.4018933	2240	1836	1822
FBgn0005612	16.31908698	17.53316594	5.865829765	4	4	1	7.699078299	11.66303292	7.922042794	19	28	19
FBgn0005616	98.78716629	61.23263164	32.77721269	26	15	6	58.49357261	71.76563177	56.30447318	155	185	145
FBgn0005617	2041.47683	2077.750876	2165.861551	702	665	518	817.4158376	842.6308169	825.336287	2830	2838	2777
FBgn0005624	297.4721884	262.6195237	238.7166678	129	106	72	276.6768751	298.2983679	291.9951794	1208	1267	1239
FBgn0005631	47.30276362	25.41095604	21.63991063	22	11	7	29.04370465	30.7333197	29.22558358	136	140	133
FBgn0005632	896.5835224	818.1947677	846.7180969	644	547	423	939.6013157	948.3715723	942.1971348	6795	6672	6622
FBgn0005636	29.18632826	13.43900648	29.9740216	7	3	5	19.46384108	35.75841932	46.87290011	47	84	110
FBgn0005638	5.241027666	5.630940497	7.535464727	1	1	1	14.05495586	0.535098898	0	27	1	0
FBgn0005640	55.78202582	115.0694393	109.0753913	25	48	34	241.3411751	249.4514295	247.8743195	1089	1095	1087
FBgn0005642	747.5015709	867.1648366	1167.0551	163	176	177	858.1331381	958.8972248	875.0171002	1884	2048	1867
FBgn0005648	1126.869976	1907.777389	1659.472871	165	260	169	573.8646803	628.9469351	642.8315902	846	902	921
FBgn0005649	797.4386968	641.5958197	570.6545425	219	164	109	2356.22566	2272.239689	2367.152865	6515	6112	6361
FBgn0005654	149.7590059	89.91499375	63.32972769	34	19	10	0	0	0	0	0	0
FBgn0005655	3138.640849	3196.206027	3315.843924	230	218	169	2576.589146	2415.908512	2412.723793	1901	1734	1730
FBgn0005666	9.380315337	3.359391889	2.997081227	18	6	4	8.178078775	1.596187083	0.69236643	158	30	13
FBgn0005671	649.8874306	608.1415737	369.2377716	124	108	49	2575.700799	2462.525128	2518.528062	4948	4602	4702
FBgn0005672	128.576802	189.9458475	196.419747	16	22	17	185.9721139	208.3981973	213.5323611	233	254	260
FBgn0005674	107.1080365	86.30735499	88.54896548	40	30	23	171.8081867	165.1264368	141.7553777	646	604	518
FBgn0005677	5.861703364	12.59558428	0	2	4	0	4.366509101	2.992343495	2.096715947	15	10	7
FBgn0005683	216.6809935	172.7235065	20.09938222	31	23	2	202.7175017	196.2498902	192.8726314	292	275	270
FBgn0005694	1129.639619	876.982094	660.1495872	310	224	126	949.7106804	895.1409991	905.7107233	2624	2406	2432
FBgn0005695	587.7846995	418.9249163	343.0633694	101	67	41	1561.243908	1506.828259	1466.687844	2701	2536	2466
FBgn0005696	91.87780253	53.15324374	132.100417	13	7	13	323.6066533	231.6273741	210.9103128	461	321	292
FBgn0005771	66.39368311	76.82028792	73.43058667	13	14	10	76.59662352	107.9372524	153.4540859	151	207	294
FBgn0005777	704.1777093	725.3028402	635.9223433	121	116	76	895.937822	950.6802896	932.5898374	1550	1600	1568
FBgn0008635	437.6348097	396.725513	222.8502531	96	81	34	356.3400426	360.7114534	380.1705767	787	775	816
FBgn0008636	8.120969454	0	0	1	0	0	36.29691047	32.33628233	23.2387961	45	39	28
FBgn0010019	6.406978095	6.883633271	9.211849376	1	1	1	1.909078398	0	0	3	0	0
FBgn0010051	57.94808114	39.48144476	20.32117387	41	26	10	129.1493723	121.791016	112.3783152	920	844	778
FBgn0010052	34.74893641	22.40047629	0	5	3	0	2.761091333	2.128679956	4.971841432	4	3	7
FBgn0010053	137.564632	84.4565288	98.89410033	14	8	7	0	0	0	0	0	0
FBgn0010078	8082.012774	5759.911891	6894.644357	300	199	178	15291.98214	14654.80683	16260.70749	5715	5328	5906
FBgn0010097	98.65880459	134.9073729	51.5818298	11	14	4	488.1721413	358.0449275	341.9004818	548	391	373
FBgn0010100	964.6497361	1011.137623	1055.441037	205	200	156	1697.504359	1642.12212	1602.391006	3632	3418	3332
FBgn0010105	40.9661409	31.43847741	75.72915533	7	5	9	22.08817734	44.21568303	47.84810237	38	74	80
FBgn0010109	258.1798187	323.6186687	360.8954644	36	42	35	43.45091188	50.5226923	64.49858396	61	69	88
FBgn0010113	215.1984122	126.0189755	183.9727959	222	121	132	242.6251956	238.7157071	246.5804847	2520	2412	2489
FBgn0010173	116.2648957	198.3937265	68.83214665	17	27	7	1164.286259	978.2625416	901.6481843	1714	1401	1290
FBgn0010194	174.9992878	188.0185795	209.6759523	48	48	40	108.9960624	115.391639	111.779977	301	310	300
FBgn0010198	7857.588521	6963.123193	8940.158369	508	419	402	10485.21875	11228.26813	11566.61665	6825	7110	7317
FBgn0010213	1553.65747	1715.61165	1675.367668	108	111	81	997.3238714	1061.909298	1180.578268	698	723	803
FBgn0010215	2391.011832	3077.274263	3275.202114	571	684	544	1291.803146	1406.9903	1352.750895	3106	3291	3161
FBgn0010217	2625.333119	3780.588906	3352.321711	429	575	381	3573.993189	3900.659706	3803.205965	5880	6243	6081
FBgn0010220	253.5590355	309.9984476	251.4228111	29	33	20	171.078955	156.2200405	182.2883768	197	175	204
FBgn0010222	57.78959002	0	0	6	0	0	34.43896835	25.56756185	17.71815862	36	26	18
FBgn0010225	82.17670572	46.46860256	24.87417622	19	10	4	25.34523997	41.50883879	27.40529826	59	94	62
FBgn0010226	981.9911961	972.2988271	1264.242307	153	141	137	594.1298126	661.8432459	600.8407149	932	1010	916
FBgn0010228	828.3895138	841.1164709	1256.487066	91	86	96	89.51125876	109.6712546	113.5012771	99	118	122
FBgn0010235	261.6249946	349.4618936	193.1633365	37	46	19	357.4740825	327.0343074	315.0733821	509	453	436
FBgn0010238	1171.641945	1564.414215	1674.830433	173	215	172	810.5599181	1061.389512	927.4731021	1205	1535	1340
FBgn0010247	736.6439535	660.3797653	897.228801	157	131	133	812.743914	782.2791675	800.7964963	1744	1633	1670
FBgn0010263	16.31655422	11.68696317	23.4596775	9	6	9	32.95234291	30.72639655	30.94212437	183	166	167
FBgn0010265	5587.226985	4292.768471	6235.089947	344	246	267	6457.623672	6833.734333	6891.962958	4003	4121	4152
FBgn0010269	316.5417566	200.566651	163.3759123	39	23	14	636.0520749	498.8620837	526.7297442	789	602	635
FBgn0010278	1025.075605	1351.641344	870.9037462	176	216	104	479.5645041	444.2029479	527.9764692	829	747	887
FBgn0010280	550.6005512	511.9296665	277.8367921	208	180	73	800.8523888	825.6616736	873.5526168	3046	3055	3229
FBgn0010282	4189.079315	4678.817611	5156.373091	556	578	476	613.6304658	685.3921086	656.0411837	820	891	852
FBgn0010287	222.8103216	63.83642004	149.4981008	15	4	7	179.9919768	195.6371651	147.2527784	122	129	97
FBgn0010288	1819.083578	1875.715244	2159.061858	149	143	123	999.1780063	921.1459081	995.6736026	824	739	798
FBgn0010292	702.1803193	537.3950011	857.4544751	73	52	62	404.124732	391.8467893	442.3703634	423	399	450
FBgn0010300	298.0131611	310.3701483	219.9851293	261	253	134	794.1971652	751.6879177	777.288223	7003	6448	6661
FBgn0010303	256.0842857	232.2248786	229.6989093	109	92	68	401.5934041	402.2602305	414.9042531	1721	1677	1728
FBgn0010309	91.97107518	61.17018684	37.78129225	21	13	6	276.6548919	271.4177613	244.8313416	636	607	547
FBgn0010313	168.1042425	155.29133	164.8964649	107	92	73	316.9232414	308.9361878	304.9071286	2031	1926	1899
FBgn0010314	343.714545	492.3808266	549.0968979	27	36	30	1187.268671	983.8924547	936.7298506	939	757	720
FBgn0010315	928.5913087	856.9772647	1189.620407	156	134	139	1138.098942	1124.926219	1089.540352	1925	1851	1791
FBgn0010316	115.4269018	55.80640396	33.19178613	20	9	4	1136.135062	866.1876395	920.1303559	1982	1470	1560
FBgn0010317	19.75846154	10.61420854	0	2	1	0	120.6917296	130.1159224	118.1290494	123	129	117
FBgn0010323	39.5551554	0	0	7	0	0	2.806236886	6.346223228	6.930012504	5	11	12
FBgn0010328	2220.664476	2083.613391	1982.674546	963	841	598	851.3310801	775.2932324	844.6414229	3717	3293	3584
FBgn0010333	574.3527527	773.5258837	744.3786718	71	89	64	1124.857901	1227.317062	1283.097894	1400	1486	1552
FBgn0010339	537.4786409	637.6176472	531.2849356	48	53	33	670.635524	548.7554095	588.2078405	603	480	514
FBgn0010341	794.0182136	656.8039555	626.3791594	113	87	62	1550.762695	1538.134829	1481.490825	2222	2144	2063
FBgn0010342	3646.3511	4868.925869	4999.627146	453	563	432	2306.510142	2356.986162	2286.929595	2885	2868	2780
FBgn0010348	3390.275285	3552.560821	4031.979696	567	553	469	2413.542071	2344.232773	2351.444243	4064	3840	3848
FBgn0010350	296.6192653	360.7773145	386.2409456	53	60	48	404.1170421	426.2652376	394.0854715	727	746	689
FBgn0010352	486.3524603	504.9217138	349.6348467	178	172	89	434.7533089	461.4070481	418.3026784	1602	1654	1498
FBgn0010355	974.7076663	821.3507971	1028.928475	459	360	337	516.3240793	568.0421883	569.9071889	2448	2620	2626
FBgn0010356	179.2733232	285.5950083	311.0851674	29	43	35	311.2969746	343.3477256	317.1532056	507	544	502
FBgn0010379	244.901463	157.2309697	124.5286024	82	49	29	496.275388	491.5414754	441.0553468	1673	1612	1445
FBgn0010380	520.1898557	403.3728063	578.8254711	115	83	89	766.0157357	749.0874004	747.0559204	1705	1622	1616
FBgn0010382	1796.618469	2035.96377	2071.51075	621	655	498	1984.162384	1852.922058	1845.887852	6905	6273	6243
FBgn0010389	60.63154674	103.4613107	92.30300076	17	27	18	23.02567403	23.30490324	20.04749587	65	64	55
FBgn0010391	85.22278062	53.4117712	51.05497259	12	7	5	205.265855	161.6951231	161.8553407	291	223	223
FBgn0010397	250.3114813	76.83820519	162.8090979	42	12	19	151.5377082	127.7816168	143.1354011	256	210	235
FBgn0010406	289.7472048	330.1701791	265.105171	33	35	21	554.6406553	701.9152552	664.9228233	636	783	741
FBgn0010408	8161.350935	6611.067089	5464.988461	569	429	265	2524.426749	2997.679743	2855.528217	1772	2047	1948
FBgn0010409	3403.18497	2742.27689	3140.805432	148	111	95	16099.06371	16478.46241	16210.43788	7049	7019	6898
FBgn0010411	11905.47392	8612.909928	11457.40323	499	336	334	15031.07781	15399.91195	15646.81323	6343	6322	6417
FBgn0010412	2200.705009	950.7757712	987.7467934	189	76	59	8774.439451	9125.414451	9074.956374	7587	7676	7626
FBgn0010415	305.7906404	388.2749223	519.5991651	88	104	104	385.8625138	379.2598122	403.429419	1118	1069	1136
FBgn0010416	502.1849122	751.2660099	786.0109737	79	110	86	629.4786387	593.8479579	593.137065	997	915	913
FBgn0010417	546.8461756	534.117712	428.8617697	77	70	42	557.2509465	532.9413249	476.8563176	790	735	657
FBgn0010421	3121.430443	4728.791302	5445.620189	239	337	290	356.7284314	425.3672485	439.136338	275	319	329
FBgn0010422	658.8382664	1044.083715	1906.374823	80	118	161	899.7684969	898.8436157	871.1178154	1100	1069	1035
FBgn0010423	110.7572926	0	0	6	0	0	22.00146482	1.884684613	0	12	1	0
FBgn0010424	68.94005231	44.44136041	59.47253464	5	3	3	39.71447919	0	0	29	0	0
FBgn0010431	521.4822528	445.3496401	442.1772058	39	31	23	3872.680914	3133.10695	2964.027271	2916	2295	2169
FBgn0010433	71.63452042	0	17.16582562	6	0	1	80.63605818	45.10144283	91.51243004	68	37	75
FBgn0010434	28.99520717	28.5563135	34.74069953	12	11	10	20.87918259	7.400887949	9.13680616	87	30	37
FBgn0010438	101.5756736	54.56626165	146.043859	4	2	4	10.08878764	0	0	4	0	0
FBgn0010441	249.5337139	333.0915636	347.9035481	33	41	32	476.160996	397.5942763	427.3543599	634	515	553
FBgn0010452	91.12379336	135.199467	137.2551869	21	29	22	65.94064579	96.57986489	97.11902813	153	218	219
FBgn0010453	4.336650751	0	12.47033248	1	0	2	4.307286079	1.328291235	3.10241724	10	3	7
FBgn0010470	170.3508693	287.6096708	233.264497	21	33	20	201.4254476	167.2992649	172.4392445	250	202	208
FBgn0010473	16.2435815	31.73098751	23.3547585	11	20	11	16.72026774	23.21814032	16.29898572	114	154	108
FBgn0010488	896.9678855	733.8512021	800.4698714	348	265	216	692.2350846	667.8929697	677.51097	2704	2538	2572
FBgn0010497	228.712744	84.06488167	34.61468216	38	13	4	312.6494911	261.7784977	219.5951283	523	426	357
FBgn0010501	1085.303259	852.110361	1332.368396	130	95	111	490.0546396	465.3910228	472.677834	591	546	554
FBgn0010504	133.0938374	77.45590692	239.2002058	24	13	30	103.0000846	93.98799766	107.1164637	187	166	189
FBgn0010516	1202.150348	1659.191031	1249.789515	130	167	94	1149.005251	1179.221739	1276.787142	1251	1249	1351
FBgn0010520	154.1055734	310.4445955	360.05206	8	15	13	417.0941722	355.9791303	450.8287026	218	181	229
FBgn0010531	14.94524368	32.11422769	42.97605881	1	2	2	112.814744	90.02696645	58.04092356	76	59	38
FBgn0010548	377.9403803	248.8740921	473.2808748	93	57	81	294.2504563	300.8125546	335.1672677	729	725	807
FBgn0010549	275.8674731	167.3737299	163.3214415	85	48	35	181.8067254	195.8333514	190.3887054	564	591	574
FBgn0010551	1391.355508	1179.284083	1355.873042	180	142	122	2360.036605	2206.583557	2181.120854	3074	2796	2761
FBgn0010583	566.8588879	260.4132835	376.5956939	145	62	67	465.9480234	443.4438348	466.2571786	1200	1111	1167
FBgn0010590	2399.308018	2448.917171	3104.717601	140	133	126	2289.441355	2430.400352	2217.376254	1345	1389	1266
FBgn0010591	175.5150624	79.7807686	87.35286295	26	11	9	315.7993425	287.4052546	294.5890752	471	417	427
FBgn0010602	2216.859105	2516.444349	3727.977127	283	299	331	1947.429639	1921.065902	1742.841138	2503	2402	2177
FBgn0010607	1590.825238	2368.43054	2091.211677	140	194	128	299.0815207	285.3955176	283.3557175	265	246	244
FBgn0010611	250.7592658	218.899538	187.7800065	48	39	25	345.5725604	331.2264092	303.7915821	666	621	569
FBgn0010612	1184.405826	1849.132346	2873.676693	64	93	108	2163.447165	2176.66024	1844.050856	1177	1152	975
FBgn0010620	365.6753829	657.8460199	684.7134914	43	72	56	419.7908106	424.5743295	418.9112509	497	489	482
FBgn0010621	1466.784004	1322.495022	1197.526469	199	167	113	1842.661551	1799.327713	1800.357312	2517	2391	2390
FBgn0010622	895.4925227	1216.004958	1090.819496	72	91	61	286.5937544	303.4904101	307.6044051	232	239	242
FBgn0010638	92.18120631	59.4234857	53.0146584	5	3	2	840.4934587	568.4560982	506.8417478	459	302	269
FBgn0010651	71.05354296	23.85614389	12.76995421	16	5	2	34.40405455	52.59462329	66.26227284	78	116	146
FBgn0010660	594.0244035	520.5737983	653.3505034	217	177	166	935.8466466	911.408251	886.573017	3442	3261	3169
FBgn0010741	2382.118327	2906.903566	3361.545772	162	184	159	1292.530667	1423.227273	1436.659752	885	948	956
FBgn0010747	1188.410176	918.690038	1281.507683	164	118	123	611.0538343	668.8189173	713.1756689	849	904	963
FBgn0010750	1388.574312	1607.230513	1718.610485	194	209	167	472.7573741	569.2754545	539.8479741	665	779	738
FBgn0010762	406.7033386	366.6801767	417.0954582	143	120	102	543.4956059	532.5478497	542.0860774	1924	1834	1865
FBgn0010768	53.78085849	0	38.66262381	12	0	6	160.2500799	127.2063773	109.0112096	360	278	238
FBgn0010770	721.6721224	573.5553231	895.4703439	73	54	63	339.7366791	360.3320473	409.1850985	346	357	405
FBgn0010772	272.2686288	268.9337181	284.1266805	62	57	45	266.0633281	281.1195569	268.3828843	610	627	598
FBgn0010774	3463.458938	3284.042517	2924.588761	315	278	185	3347.181309	3350.899702	3617.163861	3065	2985	3219
FBgn0010786	257.0687162	122.7527404	82.13538626	45	20	10	460.7252492	408.2745972	404.5923497	812	700	693
FBgn0010803	199.5451995	102.534642	137.21441	23	11	11	366.2280866	265.737171	300.5805424	425	300	339
FBgn0010808	1770.820586	1835.806409	2278.051151	114	110	102	1164.839078	1213.24567	1101.734371	755	765	694
FBgn0010825	917.2505619	1079.770352	871.2702722	554	607	366	1116.763527	1076.631482	1095.465322	6791	6369	6474
FBgn0010830	11.82786803	12.70781711	59.52071004	2	2	7	143.9102833	102.6462292	103.3523372	245	170	171
FBgn0010877	1128.91825	1150.705256	1278.297371	273	259	215	928.2341783	936.4379223	927.645599	2260	2218	2195
FBgn0010894	77.78040381	91.16397225	132.1643881	11	12	13	221.2265933	175.4289993	248.5900079	315	243	344
FBgn0010905	955.7968117	897.0133189	987.7272242	672	587	483	592.1978794	581.4441125	585.0727973	4192	4004	4025
FBgn0010909	726.5492531	730.0922686	648.2793499	340	318	211	767.0498005	774.7372185	789.9186534	3614	3551	3617
FBgn0010926	761.3761744	1028.887014	909.8126267	225	283	187	227.2023033	244.260804	233.4362265	676	707	675
FBgn0011016	445.730094	462.3772698	419.8760946	29	28	19	1297.603936	1082.781069	1148.256872	850	690	731
FBgn0011020	83.37760502	117.5745199	127.3714063	16	21	17	174.9425301	159.0809683	140.0660557	338	299	263
FBgn0011202	256.4717719	312.9153364	343.7508961	118	134	110	246.9635497	237.6646772	229.0150098	1144	1071	1031
FBgn0011204	2304.128654	2049.887498	1791.331428	442	366	239	1415.055119	1388.596732	1554.595693	2733	2609	2918
FBgn0011205	257.6980333	196.4882465	221.1132294	62	44	37	99.49144227	97.17901685	97.70009089	241	229	230
FBgn0011206	23.23656996	36.4877224	20.5594856	13	19	8	36.21663575	29.92885626	33.42931482	204	164	183
FBgn0011207	78.54109236	61.37036763	61.5955151	11	8	6	582.2328146	530.7050686	504.2315504	821	728	691
FBgn0011211	3805.986815	3552.74339	2983.133887	587	510	320	5316.129176	5307.779029	5195.751231	8255	8018	7841
FBgn0011217	3049.408643	2344.913297	2961.231404	496	355	335	4392.312994	4314.804096	4612.505443	7193	6874	7341
FBgn0011224	54.21350153	71.19051257	71.01864636	45	55	41	327.2664946	336.6567651	320.3686078	2735	2737	2602
FBgn0011225	103.5384016	102.8981756	137.7008997	40	37	37	115.6919784	115.4889694	105.8154719	450	437	400
FBgn0011227	617.5862329	568.7420021	951.3808789	14	12	15	665.9819029	761.1563578	707.810401	152	169	157
FBgn0011230	352.9717074	264.1076382	234.3289748	392	273	181	379.4688489	372.9721813	315.3665668	4243	4057	3427
FBgn0011232	139.5309457	35.27330011	35.40270612	34	8	6	269.0201594	243.4363104	195.0259	660	581	465
FBgn0011236	99.87998849	30.66019588	34.19186438	21	6	5	155.8914865	139.852193	110.8260241	330	288	228
FBgn0011259	61.61576373	67.73927477	70.04802363	43	44	34	112.4345384	124.3540432	119.7910581	790	850	818
FBgn0011260	381.5784789	289.6093544	261.7304833	109	77	52	687.0582901	763.4423137	711.6064482	1976	2136	1989
FBgn0011272	2415.377484	2321.220648	2216.303575	199	178	127	12943.87051	13597.99635	12792.77236	10737	10973	10313
FBgn0011274	2.563916256	0	0	1	0	0	0.763966579	0	1.310151618	3	0	5
FBgn0011278	6.412605656	0	0	1	0	0	1.273836823	0.654714769	0	2	1	0
FBgn0011284	9190.179992	5608.199114	5259.317541	912	518	363	10526.16861	11197.86729	10902.06547	10517	10884	10586
FBgn0011286	4.450320963	10.51909799	10.23775909	5	11	8	4.685397794	2.362720132	4.366266946	53	26	48
FBgn0011289	1233.804819	1020.422264	1301.743515	139	107	102	1191.067243	1050.346765	1146.638324	1351	1159	1264
FBgn0011290	532.4697233	241.5463568	510.3842316	45	19	30	800.3478563	808.2135486	831.9908691	681	669	688
FBgn0011291	676.5175172	1453.695774	1107.781202	36	72	41	197.8480072	237.9117189	207.4187526	106	124	108
FBgn0011297	119.9654009	46.03227766	12.32030794	14	5	1	224.6886683	177.5994498	205.7991389	264	203	235
FBgn0011300	77.10553161	64.43258454	32.84772889	27	21	8	328.4578158	265.0350178	275.8044679	1158	909	945
FBgn0011305	456.2969712	757.6494427	679.912994	55	85	57	262.0361959	275.2871006	285.7343906	318	325	337
FBgn0011327	2189.178008	2723.420125	2921.662925	209	242	194	1092.379042	1175.303656	1153.987936	1050	1099	1078
FBgn0011335	1071.227258	1368.664659	1234.92969	111	132	89	231.9654329	212.8286017	215.9983673	242	216	219
FBgn0011336	167.4608196	237.9577541	201.9381883	31	41	26	388.4537822	376.1434447	321.3085043	724	682	582
FBgn0011361	364.1705043	242.2106923	224.399338	21	13	9	1653.506762	1343.831611	1400.103951	960	759	790
FBgn0011455	1085.24685	1059.986502	1229.366944	66	60	52	823.1223697	893.1282675	828.4746705	504	532	493
FBgn0011474	900.5947393	1095.108216	657.4679463	258	292	131	992.6138195	915.5696927	933.2438928	2863	2569	2616
FBgn0011476	23.2878837	75.0612451	200.8976529	1	3	6	9.252077976	9.510593488	2.380004294	4	4	1
FBgn0011481	634.7329721	727.4183767	730.0870328	240	256	192	1001.078272	996.3772148	1110.074783	3811	3690	4107
FBgn0011509	373.0780522	566.6958672	591.8958161	29	41	32	540.4945755	616.0162231	490.4087968	423	469	373
FBgn0011570	1250.907585	1262.517671	1264.424376	165	155	116	735.673504	771.7098508	743.0321507	977	997	959
FBgn0011573	2574.070065	3291.41929	3101.505602	284	338	238	172.8432891	195.2549638	245.4684131	192	211	265
FBgn0011584	837.2557682	918.6837058	973.2792757	141	144	114	207.0119525	190.9708994	204.5109912	351	315	337
FBgn0011586	2613.902744	3580.203371	3870.227191	302	385	311	1078.02613	1078.985851	1100.399994	1254	1221	1244
FBgn0011591	22.3606479	8.008065454	0	3	1	0	9.62400301	3.804965618	4.570482979	13	5	6
FBgn0011592	99.34566968	129.0768373	149.4812046	43	52	45	223.2762841	249.8009297	234.464692	973	1059	993
FBgn0011596	6.106860342	0	0	1	0	0	0	3.117493788	0.624116559	0	5	1
FBgn0011604	2374.195592	2860.539388	2999.114961	593	665	521	813.6107907	856.7826897	935.7841453	2046	2096	2287
FBgn0011606	177.3984249	183.6654323	134.4864893	55	53	29	346.3076085	308.8926058	324.3619371	1081	938	984
FBgn0011638	141.3960918	192.4262132	393.040889	15	19	29	418.507205	362.8315975	312.132416	447	377	324
FBgn0011640	719.4171225	987.6443572	890.7043064	108	138	93	1382.11673	1427.535961	1345.214909	2089	2099	1976
FBgn0011642	73.71394066	65.99831815	70.65647363	12	10	8	123.2449184	208.8479517	185.82657	202	333	296
FBgn0011648	1057.025575	620.7072188	892.1751716	247	135	145	932.1299084	914.482448	989.3019374	2193	2093	2262
FBgn0011653	47.91305358	51.47760533	57.40717727	12	12	10	17.84573285	26.49741848	13.87392167	45	65	34
FBgn0011655	336.7937936	279.4031573	226.7943868	79	61	37	385.7488455	422.2078725	392.1274229	911	970	900
FBgn0011656	65.15690316	59.75979624	57.12289053	41	35	25	159.8951507	144.8924116	143.4118369	1013	893	883
FBgn0011659	56.29495163	30.2415426	0	8	4	0	69.19328147	72.5635366	51.06055478	99	101	71
FBgn0011660	413.0688371	479.9228358	462.6924068	86	93	67	312.4744773	365.3405326	353.9215136	655	745	721
FBgn0011661	1021.913006	863.8959755	815.2486698	319	251	177	821.5400705	785.2953171	852.207062	2582	2401	2603
FBgn0011666	24.12422248	25.91897429	18.25548237	19	19	10	146.035201	147.1340501	136.5095959	1158	1135	1052
FBgn0011672	62.05703451	30.55884584	40.89460811	24	11	11	159.4852951	144.4058234	146.1344553	621	547	553
FBgn0011674	22.53898083	48.43159318	16.20309086	6	12	3	24.99810546	21.8612748	21.49902516	67	57	56
FBgn0011692	523.5961503	694.6266392	510.6070374	115	142	78	750.2297121	751.2034347	734.2658338	1659	1616	1578
FBgn0011701	4.873665914	0	7.007277947	1	0	1	2.904398978	0.995183931	0.498085011	6	2	1
FBgn0011703	1008.56327	1034.89563	1173.111324	178	170	144	1391.172172	1283.683775	1253.106894	2472	2219	2164
FBgn0011704	586.6266146	807.5327172	751.190753	64	82	57	2435.313321	2136.511841	1798.584036	2675	2283	1920
FBgn0011705	454.3854938	450.6369903	376.9085229	52	48	30	693.4532107	708.3684681	753.7221499	799	794	844
FBgn0011708	729.6828513	775.5387537	710.6983868	93	92	63	681.8808812	724.9655583	689.6001696	875	905	860
FBgn0011710	1542.310789	1842.890648	2383.304584	214	238	230	1398.007934	1393.656363	1524.671162	1953	1894	2070
FBgn0011715	1782.805245	1527.650958	2453.208642	163	130	156	1089.598511	1236.179461	1215.04835	1003	1107	1087
FBgn0011722	35.36984217	24.58902857	17.94853639	17	11	6	9.299208467	0.637269391	0	45	3	0
FBgn0011723	44.08000929	65.11917075	95.06628556	8	11	12	28.45799531	47.25508847	34.91331583	52	84	62
FBgn0011725	961.4794532	959.9352668	929.0080856	311	289	209	908.2952812	915.6825789	854.6624144	2958	2901	2705
FBgn0011726	4787.703731	6018.992739	6226.733919	241	282	218	10777.33024	11386.76185	11199.07621	5462	5614	5516
FBgn0011737	600.1371929	627.0387722	696.6270046	109	106	88	569.8243884	622.8470461	654.4123346	1042	1108	1163
FBgn0011739	193.7473267	159.5002952	57.88400408	77	59	16	280.9057147	278.221735	236.0670604	1124	1083	918
FBgn0011740	156.8877142	160.7195925	183.6039894	43	41	35	264.1783832	248.836765	224.1004193	729	668	601
FBgn0011741	672.0810623	745.374324	576.667242	62	64	37	206.719034	266.7255475	264.7741526	192	241	239
FBgn0011742	1385.778416	1506.120798	1207.778433	259	262	157	750.3743754	840.1715441	788.5096382	1412	1538	1442
FBgn0011745	467.1685805	256.3017055	200.0771043	47	24	14	430.4389143	440.4362966	366.7166998	436	434	361
FBgn0011746	5.592302979	6.008349378	0	1	1	0	3.888105155	1.712890305	0	7	3	0
FBgn0011747	515.7056795	493.6280052	407.8103022	220	196	121	640.7327643	721.5794462	702.4103732	2752	3015	2932
FBgn0011754	106.1927497	47.53878856	44.53231306	24	10	7	309.8289612	269.6966548	273.1292928	705	597	604
FBgn0011760	1376.847868	1013.205612	1025.962039	438	300	227	676.2691368	727.2594207	775.8480953	2166	2266	2415
FBgn0011761	993.8195813	1067.756036	967.2538304	65	65	44	19280.14856	13590.34431	10820.85774	12696	8706	6925
FBgn0011762	74.44998383	449.9369089	588.7363977	8	45	44	354.9401387	367.7080942	379.4855413	384	387	399
FBgn0011763	872.0722602	804.5025757	1214.463375	191	164	185	984.5282854	988.7292393	1007.90726	2171	2121	2160
FBgn0011766	604.3406173	454.7540912	302.6544473	267	187	93	428.941595	455.7167979	440.6697302	1908	1972	1905
FBgn0011768	622.5023751	821.3507971	423.9586594	57	70	27	1281.047768	1169.658953	1181.979201	1181	1049	1059
FBgn0011769	78.82052944	42.34224082	84.99516084	4	2	3	113.5158798	70.41497101	60.41549363	58	35	30
FBgn0011770	1099.510774	1480.575523	1517.624438	75	94	72	783.3751143	854.6571658	879.4761049	538	571	587
FBgn0011771	77.31799353	91.37717897	88.93324746	20	22	16	144.3735694	149.1969632	123.2687212	376	378	312
FBgn0011774	88.32924152	36.50023319	97.69104108	13	5	10	313.1326828	217.131629	273.5930669	464	313	394
FBgn0011785	1118.696053	1091.475885	956.3715572	555	504	330	793.8008943	799.7228833	809.167291	3965	3886	3928
FBgn0011787	1602.603996	2104.461006	1934.388512	81	99	68	1265.541349	1175.660133	1114.141929	644	582	551
FBgn0011802	501.0861516	415.6495139	270.1700836	136	105	51	283.6119096	226.4579583	235.7195169	775	602	626
FBgn0011817	540.3291996	465.3256798	586.436014	257	206	194	537.5057646	532.1320845	559.7328026	2574	2479	2605
FBgn0011818	489.2840002	189.8306574	182.3848999	108	39	28	681.7092096	691.9687098	688.0243131	1515	1496	1486
FBgn0011824	2853.167268	3344.107885	3619.621505	187	204	165	615.2631854	651.1477024	626.8438897	406	418	402
FBgn0011826	254.6458793	171.7217464	54.52936293	94	59	14	407.6342825	356.7928261	349.1174871	1515	1290	1261
FBgn0011828	9.807894595	2.634391306	3.525408015	4	1	1	3.653055977	1.75239273	0.751769618	15	7	3
FBgn0011836	525.6835197	497.6492519	422.8359462	143	126	80	327.1490049	364.0639384	327.230817	896	970	871
FBgn0011837	553.1975244	609.9942261	498.1580783	190	195	119	563.9109241	601.3677219	605.8318728	1950	2023	2036
FBgn0012034	166.0642514	126.1986703	116.4704839	41	29	20	168.1581213	155.0747777	153.158723	418	375	370
FBgn0012036	380.908776	401.6683149	385.3935168	54	53	38	963.3390973	778.5213319	873.0097201	1375	1081	1211
FBgn0012037	153.8408478	165.2860308	221.1898803	23	23	23	54.47621817	45.07184834	53.31950986	82	66	78
FBgn0012051	284.3897402	177.8558746	445.5080655	67	39	73	70.82680855	95.77430289	92.3988237	168	221	213
FBgn0012058	220.2219694	169.0040423	180.9323327	56	40	32	479.6453643	428.4051063	433.6524226	1228	1067	1079
FBgn0013263	231.1398792	235.7936075	255.1213878	99	94	76	31.30565	34.087357	30.06477443	135	143	126
FBgn0013269	13477.44587	16327.87214	18327.15517	1199	1352	1134	2619.182079	2622.359457	2730.645435	2346	2285	2377
FBgn0013272	400.9769967	446.7640422	461.2145872	135	140	108	94.69782232	131.3080012	116.2604986	321	433	383
FBgn0013275	91.94901183	144.8915218	52.88112022	15	22	6	474.897277	314.1789822	298.8284233	780	502	477
FBgn0013278	37.32808627	46.78934878	62.61467111	6	7	7	77.24026538	80.66883775	86.47112322	125	127	136
FBgn0013303	942.0324567	1273.870319	1307.734221	58	73	56	827.5695587	744.5636291	798.4186375	513	449	481
FBgn0013305	84.56468965	36.34239434	81.05716111	15	6	10	453.5572241	427.6655012	432.1224013	810	743	750
FBgn0013325	3574.999279	2498.941629	3013.859872	249	162	146	9344.714748	9916.582207	9398.173595	6553	6765	6405
FBgn0013334	123.1809352	137.2468072	98.39308574	54	56	30	119.4014558	127.628569	118.6629762	527	548	509
FBgn0013342	3.585830815	0	0	1	0	0	3.91770517	1.464425864	1.465876908	11	4	4
FBgn0013343	420.7925959	482.2378551	549.5496435	120	128	109	232.3068131	232.7114779	227.9248493	667	650	636
FBgn0013347	2626.850635	4398.686287	3266.459083	111	173	96	1393.851039	1401.386721	1306.032178	593	580	540
FBgn0013432	78.08290416	251.6759394	196.466087	4	12	7	304.4001684	257.1007129	279.300504	157	129	140
FBgn0013433	15.2628952	0	7.314914539	3	0	1	2.021272784	0	0	4	0	0
FBgn0013435	11.67186497	112.8618721	16.78161849	1	9	1	168.096057	199.0097389	134.7927132	145	167	113
FBgn0013531	98.56366591	136.1525574	121.4684941	7	9	6	260.1243582	263.0797993	300.7549689	186	183	209
FBgn0013548	495.339343	366.6202842	316.5292835	90	62	40	964.2911138	855.8109163	868.4710129	1764	1523	1544
FBgn0013563	298.7177729	201.1870563	185.8993396	67	42	29	151.447335	144.7541369	149.4540956	342	318	328
FBgn0013576	196.5852609	107.3177513	91.66933147	185	94	60	436.3138173	374.6221114	396.1701697	4134	3453	3648
FBgn0013674	12091.86974	7118.747889	9225.793093	1272	697	675	84130.37383	85800.7247	92512.51474	89104	88403	95224
FBgn0013675	106.5803144	229.0189814	429.0704616	5	10	14	27216.25362	27125.76764	30546.72624	12855	12464	14022
FBgn0013676	499.671208	437.4291571	425.7298804	27	22	16	84861.53672	83168.44948	91964.23468	46168	44017	48624
FBgn0013678	1502.529341	1103.803006	1237.10195	117	80	67	44237.49261	45805.27042	51813.14563	34682	34935	39478
FBgn0013679	5737.970858	2990.539127	3666.649601	369	179	164	6982.577242	10889.56118	12144.69808	4521	6859	7642
FBgn0013680	228.1484856	122.5609393	369.0317237	16	8	18	684.0597037	851.6694674	839.3977646	483	585	576
FBgn0013683	1404.955623	916.469429	1515.016836	28	17	21	109.6418931	235.656819	328.1952314	22	46	64
FBgn0013684	1190.571014	1196.914286	1406.108063	140	131	115	9350.270167	14265.35017	15947.30818	11070	16430	18349
FBgn0013717	390.8063721	514.3541057	386.3028639	80	98	55	566.7137652	594.0199282	586.6204964	1168	1191	1175
FBgn0013718	482.8884643	496.3783768	679.2775573	185	177	181	659.0220079	676.6364781	695.9802225	2542	2539	2609
FBgn0013720	177.8261539	233.5125879	340.9007534	18	22	24	378.7561597	363.114202	346.3099483	386	360	343
FBgn0013725	71.45923203	127.9592188	285.3970191	9	15	25	28.39014465	42.15380507	46.25284039	36	52	57
FBgn0013726	3781.823064	4493.334257	4230.664316	784	867	610	1347.254768	1399.181265	1431.625655	2812	2841	2904
FBgn0013732	340.8050127	285.3191917	248.1838085	77	60	39	648.4202042	659.7595855	674.435791	1475	1460	1491
FBgn0013733	67.21281091	61.897022	64.88517276	140	120	94	83.2563815	89.65104008	87.63007723	1746	1829	1786
FBgn0013746	419.7650035	538.2830989	635.9792468	93	111	98	407.508275	447.926904	463.5932012	909	972	1005
FBgn0013749	502.4173102	624.1382885	812.6634088	32	37	36	1744.994136	1902.755294	2050.657765	1119	1187	1278
FBgn0013750	1296.581558	942.9825272	1156.762465	195	132	121	1024.958343	991.8204272	1119.876556	1552	1461	1648
FBgn0013753	1293.208807	1351.525462	1369.161178	110	107	81	585.0095609	543.7406157	659.6233641	501	453	549
FBgn0013755	5024.173102	5355.78126	7223.674745	256	254	256	317.7323996	541.0108775	567.6214274	163	270	283
FBgn0013756	2115.153467	2611.27266	2595.89205	1127	1295	962	1025.809578	1084.364436	1044.583885	5503	5659	5446
FBgn0013759	56.60090245	36.15836616	41.78965844	37	22	19	110.1561903	97.92797557	115.8477376	725	627	741
FBgn0013762	145.6509035	264.0714502	314.1217665	16	27	24	175.405901	173.8010561	185.1373291	194	187	199
FBgn0013763	2709.05855	3283.090163	2492.36224	336	379	215	1442.255143	1575.573442	1523.574665	1801	1914	1849
FBgn0013764	487.5835846	509.8884312	607.5678127	75	73	65	965.3354933	985.6707528	1058.403593	1495	1485	1593
FBgn0013765	933.2142058	1384.96235	1233.335204	396	547	364	557.7755423	569.0296605	589.1017666	2383	2365	2446
FBgn0013767	66.97937192	0	0	3	0	0	2.217527864	4.558977153	2.281747236	1	2	1
FBgn0013770	1166.14134	1381.984337	1514.07401	165	182	149	2979.146717	2797.568004	2721.60979	4244	3877	3768
FBgn0013773	445.1266527	456.5041174	475.1484673	66	63	49	612.9287985	636.252115	548.6563987	915	924	796
FBgn0013799	438.2820016	475.1307802	533.6445767	111	112	94	378.056719	387.8138667	382.5486838	964	962	948
FBgn0013810	30.80235944	17.81981364	20.44021556	26	14	12	12.59052047	11.36988558	12.83406454	107	94	106
FBgn0013953	20.0915075	0	0	4	0	0	6.984411806	0.512826119	7.186679634	14	1	14
FBgn0013954	9780.469677	11871.179	14526.51891	424	479	438	8085.274744	8191.077521	8005.883261	3529	3478	3396
FBgn0013981	17371.3862	18624.33569	20097.08443	947	945	762	4174.061612	4311.291819	4386.802388	2291	2302	2340
FBgn0013983	28.85672545	0	27.65982178	3	0	2	17.19679711	24.55180384	33.42353857	18	25	34
FBgn0013987	1826.848656	1655.855165	2053.534129	275	232	215	769.3389071	765.0619094	796.3713095	1166	1128	1173
FBgn0013995	133.644743	92.80649759	16.40324066	82	53	7	253.500637	223.8091904	212.5379167	1566	1345	1276
FBgn0013997	125.0664075	79.40097447	77.64887869	44	26	19	147.3695547	130.5924641	125.4929887	522	450	432
FBgn0014000	32.5926408	0	0	2	0	0	0	0	0	0	0	0
FBgn0014006	81.93567904	66.7824313	40.62268717	29	22	10	143.1180812	147.4054577	127.3389798	510	511	441
FBgn0014007	409.6783952	503.9037998	515.908127	145	166	127	593.2384777	578.0832431	541.9847279	2114	2004	1877
FBgn0014009	1321.981879	1741.052595	1765.834043	155	190	144	670.0690474	658.3141706	667.6829571	791	756	766
FBgn0014010	315.6078224	349.0610349	380.3709058	68	70	57	467.4402123	481.9227219	517.5011435	1014	1017	1091
FBgn0014011	240.452912	45.20979892	146.9307041	40	7	17	318.8310255	373.1566907	353.8671515	534	608	576
FBgn0014018	121.0184594	85.18668313	113.9989397	29	19	19	130.5609932	110.7757181	113.0178947	315	260	265
FBgn0014020	2516.233864	2440.324479	2535.100948	411	371	288	568.5518295	624.4422405	662.6021767	935	999	1059
FBgn0014022	444.9211464	456.2933584	581.5458373	44	42	40	120.5204894	120.7907943	128.1444417	120	117	124
FBgn0014023	16.13425755	17.33458588	115.9878714	1	1	5	97.75254872	95.54205601	97.2856341	61	58	59
FBgn0014024	180.1569745	151.0712029	151.6254329	41	32	24	144.4589608	145.3549538	123.943576	331	324	276
FBgn0014026	2531.667454	1741.763371	1740.170886	228	146	109	11598.7972	12399.02763	12232.01488	10517	10937	10779
FBgn0014028	167.6956875	77.216408	137.7772255	14	6	8	917.2706684	924.5560788	888.7470999	771	756	726
FBgn0014029	1730.03591	2658.004067	2748.596472	200	286	221	538.6937445	521.9515686	602.9165618	627	591	682
FBgn0014032	651.5106361	562.7294919	606.1203465	51	41	33	327.356003	380.8480967	390.3644314	258	292	299
FBgn0014037	1359.663055	1200.379522	1137.454859	617	507	359	952.5423401	962.9583557	993.8658711	4352	4280	4413
FBgn0014075	252.697194	256.7416515	240.8995652	92	87	61	403.2146432	418.4070748	373.0656731	1478	1492	1329
FBgn0014092	947.792768	1018.305001	849.2319881	69	69	43	353.3567024	356.2178028	321.4752179	259	254	229
FBgn0014127	175.7402365	280.5246258	324.869743	35	52	45	486.7458409	455.2329952	470.5656427	976	888	917
FBgn0014133	871.9287068	851.6335793	935.4850784	528	480	394	1239.169718	1182.916905	1221.049602	7555	7016	7235
FBgn0014135	16.01393187	3.441061686	0	5	1	0	3.817319297	5.231973781	6.546447434	12	16	20
FBgn0014141	243.1518862	214.6506395	253.8495693	157	129	114	279.9617167	275.9249839	264.4856766	1820	1745	1671
FBgn0014143	43.54943398	53.47354146	80.50457714	7	8	9	32.74987252	32.39457264	29.24758579	53	51	46
FBgn0014163	2186.546177	2224.979586	2448.521502	624	591	486	922.6416615	1037.861488	1088.309653	2651	2901	3039
FBgn0014179	13.43902722	14.43884052	0	2	2	0	9.343619475	10.29074226	10.30093897	14	15	15
FBgn0014184	800.2459765	481.2208658	506.5989689	134	75	59	1978.170899	2107.220773	2104.426079	3335	3456	3448
FBgn0014189	2617.586528	3163.068663	3464.831187	441	496	406	2321.010694	2228.906169	2152.255298	3937	3678	3548
FBgn0014269	859.4497742	933.2129126	1209.411418	94	95	92	690.1690979	723.4557202	675.5829222	760	775	723
FBgn0014340	813.8860376	817.1813654	1302.53533	168	157	187	434.9827317	430.8142654	470.8499737	904	871	951
FBgn0014342	5.637645976	18.17119717	24.31714833	1	3	3	24.63767637	41.44268653	29.96048649	44	72	52
FBgn0014343	15.00668353	20.15390574	10.78818331	4	5	2	16.02294928	18.38584414	18.02064403	43	48	47
FBgn0014366	871.8487583	1021.099423	1061.547953	111	121	94	423.6110436	448.2781661	467.184985	543	559	582
FBgn0014388	42.96139192	25.96362671	54.04804454	16	9	14	10.66762209	12.61054328	18.93455789	40	46	69
FBgn0014391	616.5079078	836.6826787	1212.975384	19	24	26	2304.307121	2153.356875	2443.994676	715	650	737
FBgn0014411	1045.015163	993.2111035	1353.9064	182	161	164	625.6149254	597.3694275	688.9171848	1097	1019	1174
FBgn0014417	110.6936829	81.0878716	28.93701548	22	15	4	219.388544	199.3193609	204.1448273	439	388	397
FBgn0014427	136.5786853	66.69983089	35.70374954	11	5	2	336.6682481	310.5803186	274.089066	273	245	216
FBgn0014455	165.3780434	199.8917443	59.44446832	24	27	6	911.6331348	918.1100121	818.3148885	1332	1305	1162
FBgn0014464	12.34277521	0	0	1	0	0	3.677759652	1.260173736	13.87564634	3	1	11
FBgn0014469	69.27439521	181.9354797	132.8021385	9	22	12	309.6239353	324.5621632	267.4587852	405	413	340
FBgn0014857	1515.52527	782.8243625	1739.007777	104	50	83	2421.447477	2408.764243	2411.150997	1673	1619	1619
FBgn0014861	906.9256571	893.1977354	818.5990111	180	165	113	862.2510465	901.261645	784.7509812	1723	1752	1524
FBgn0014863	4.656091543	5.002487317	0	1	1	0	10.17404047	11.40907293	5.234339802	22	24	11
FBgn0014868	839.6105538	964.2864646	1248.805304	87	93	90	992.0835661	1066.113643	1043.498961	1035	1082	1058
FBgn0014869	269.922152	345.2420824	369.6092382	21	25	20	3517.143643	3234.847121	3047.578738	2755	2465	2320
FBgn0014870	287.4109569	295.0078425	228.75499	112	107	62	269.9171798	270.1230019	277.4716922	1059	1031	1058
FBgn0014877	82.26198918	309.3369059	137.9874489	6	21	7	691.7687485	433.9375719	432.9663587	508	310	309
FBgn0014879	11566.28901	13312.48745	14869.8634	926	992	828	1760.413613	1859.337298	1933.941813	1419	1458	1515
FBgn0014906	332.2008051	208.6581759	191.0531757	65	38	26	708.1264248	621.4650211	654.464527	1395	1191	1253
FBgn0014930	253.4145162	129.6512415	156.1522666	21	10	9	220.535895	203.2889358	151.6928192	184	165	123
FBgn0014931	43.73890088	86.15367073	83.84944475	6	11	8	278.7575341	311.8517907	265.2249219	385	419	356
FBgn0015000	122.7704855	70.34887993	82.37479434	15	8	7	269.8920347	232.3085074	269.3433784	332	278	322
FBgn0015011	22.24708443	31.86957892	53.31082968	3	4	5	1.473096214	0.757128253	3.789392312	2	1	5
FBgn0015019	1058.861886	913.0082348	717.5711547	157	126	74	2108.743014	1971.417538	1887.212588	3148	2863	2738
FBgn0015024	2223.381146	2332.914192	2075.07776	513	501	333	1327.147971	1358.920261	1399.245428	3083	3071	3159
FBgn0015025	9.212304782	9.897665757	0	1	1	0	58.55952445	56.43352161	67.78732736	64	60	72
FBgn0015031	195.8055968	30.05325714	80.43603344	7	1	2	986.2901228	1205.194432	1172.083724	355	422	410
FBgn0015036	8.013997299	8.610208686	46.08958228	1	1	4	0.795973229	3.272855168	0	1	4	0
FBgn0015075	189.1692707	114.3240502	144.4917734	32	18	17	214.8973035	182.2741821	147.4138044	366	302	244
FBgn0015218	2012.198187	1452.964048	817.2085062	308	207	87	2247.096886	2193.155624	1940.943019	3463	3288	2907
FBgn0015221	354.4054145	380.7718501	369.4298162	40	40	29	2074.193214	2335.684609	2228.433548	2357	2582	2461
FBgn0015222	1345.845612	1307.316685	1343.038013	219	198	152	2157.08343	2197.277325	2210.759545	3534	3502	3520
FBgn0015229	78.34952872	107.1361967	133.1314446	11	14	13	642.3604909	603.5863362	606.3682063	908	830	833
FBgn0015239	181.0103687	64.82562077	112.776637	30	10	13	232.5215415	213.145369	189.3077052	388	346	307
FBgn0015240	25.76129689	5.535568181	22.22350536	5	1	3	128.446037	97.3166277	103.2051827	251	185	196
FBgn0015245	1230.529897	974.1617882	507.9146305	209	154	60	2008.146737	1611.010169	1590.94458	3434	2680	2644
FBgn0015247	581.5968893	764.5413418	491.8885831	85	104	50	513.0968759	518.3518569	565.0179267	755	742	808
FBgn0015268	526.09714	376.8245313	331.7605046	57	38	25	5.500366205	0	0	6	0	0
FBgn0015269	133.4795591	140.2923311	95.95737455	92	90	46	156.7852133	159.2403064	148.8704037	1088	1075	1004
FBgn0015270	146.3809832	149.4076212	136.8017351	20	19	13	164.2904703	135.254226	134.6402429	226	181	180
FBgn0015271	268.3145201	278.976886	236.444748	31	30	19	257.900988	227.108406	221.1414779	300	257	250
FBgn0015277	18.45954877	9.916435035	0	4	2	0	13.75091551	15.54864806	21.22371086	30	33	45
FBgn0015278	333.2565134	352.015007	398.3950634	178	175	148	359.6370141	366.6273426	372.7308277	1934	1918	1948
FBgn0015279	226.3097191	171.8233957	130.1537801	75	53	30	348.2549834	338.2687562	366.0499723	1162	1098	1187
FBgn0015282	2012.76104	1728.071533	1692.423643	224	179	131	1033.479884	958.6897711	968.8228558	1158	1045	1055
FBgn0015283	1088.438345	1081.156415	856.287394	106	98	58	1024.975063	879.5844297	914.0371345	1005	839	871
FBgn0015286	191.0774667	199.5903337	129.7327082	36	35	17	653.1719858	577.130712	596.6880995	1239	1065	1100
FBgn0015288	6318.468605	4050.304785	3416.264588	476	284	179	4005.363337	5023.947233	4419.810775	3038	3707	3258
FBgn0015295	105.7413636	98.78967396	13.22028006	23	20	2	297.2674301	296.185664	290.8408711	651	631	619
FBgn0015296	73.00751539	88.24387627	91.84789569	8	9	7	328.1220542	243.1843894	230.3680532	362	261	247
FBgn0015298	469.5736059	360.3629455	257.1982203	21	15	8	266.5108526	278.5234832	372.4943628	120	122	163
FBgn0015299	54.48322044	87.80485201	0	2	3	0	338.214371	339.3205869	264.4868578	125	122	95
FBgn0015320	907.7310973	856.8381118	829.6841123	140	123	89	1327.261324	1358.388946	1419.372419	2061	2052	2142
FBgn0015321	4656.418477	5360.839866	5577.055206	545	584	454	2014.584489	1921.708906	1950.6816	2374	2203	2234
FBgn0015331	556.2477363	534.7220127	494.5908883	76	68	47	167.1982663	204.0022303	186.2523361	230	273	249
FBgn0015338	350.1248518	278.6465404	522.0484302	27	20	28	517.7671541	428.9649302	348.5480356	402	324	263
FBgn0015351	37.21708516	26.65726461	0	3	2	0	65.30497095	81.06225477	57.05337397	53	64	45
FBgn0015359	307.0409526	244.358259	81.75157604	27	20	5	553.4493607	520.1494681	524.1514598	490	448	451
FBgn0015360	449.2770178	561.6046826	614.9072983	104	121	99	493.0036814	544.2690364	541.2763494	1149	1234	1226
FBgn0015371	161.0459898	95.29034664	60.40416961	69	38	18	554.7442283	497.5639682	462.2770298	2393	2088	1938
FBgn0015372	416.4263621	352.2139614	484.0804488	47	37	38	304.4848757	289.4729183	331.4127096	346	320	366
FBgn0015376	31.58545165	29.08739226	6.487578717	7	6	1	74.8436212	60.81078178	67.78820019	167	132	147
FBgn0015379	314.6259233	107.5559271	349.5540454	22	7	17	427.5506661	448.2577448	496.9337076	301	307	340
FBgn0015380	14.11227746	25.27029675	40.58080811	3	5	6	11.21337543	17.29003835	13.94188727	24	36	29
FBgn0015391	1479.205576	2002.181095	1922.458562	458	577	414	699.9500889	727.7513079	762.1399153	2182	2207	2309
FBgn0015396	835.9927928	609.6295424	734.2392845	221	150	135	735.6516555	688.619326	646.3894357	1958	1783	1672
FBgn0015402	267.3104606	176.2993681	167.4329179	101	62	44	293.3648281	314.2620211	342.9742784	1116	1163	1268
FBgn0015477	558.0551299	448.1651847	624.059824	297	222	231	461.7103607	489.5746584	479.6901565	2474	2552	2498
FBgn0015509	2665.717539	3633.083897	3847.934747	756	959	759	2016.569823	2073.63551	2159.294386	5758	5760	5992
FBgn0015513	78.23980216	115.5832569	92.8058347	40	55	33	138.1295581	143.187304	119.7408376	711	717	599
FBgn0015520	547.305308	846.9685816	866.3193148	109	157	120	428.8949008	402.4300689	428.4867085	860	785	835
FBgn0015521	1421.999112	857.053219	972.3971311	82	46	39	3768.617496	3854.44192	3526.844131	2188	2177	1990
FBgn0015522	91.99114196	98.83493842	84.167602	11	11	7	801.5486884	803.4531403	795.702501	965	941	931
FBgn0015524	8.670726294	0	12.46662989	2	0	2	2.153003597	1.327896849	0.443070871	5	3	1
FBgn0015527	2381.149214	2352.838648	2536.640538	386	355	286	510.9926184	579.4350177	622.8794002	834	920	988
FBgn0015544	256.0263554	154.7289885	138.0414557	32	18	12	338.5271961	346.352364	351.6016207	426	424	430
FBgn0015546	223.9797449	272.4928079	123.1308195	68	77	26	272.8444683	282.8221588	263.9147194	834	841	784
FBgn0015553	171.0636344	203.4819276	105.4082246	28	31	12	535.2017416	484.6612369	450.8006962	882	777	722
FBgn0015558	164.8804182	115.3514722	55.13078973	86	56	20	220.5100856	222.1693245	235.3213621	1158	1135	1201
FBgn0015561	8.63994265	0	0	1	0	0	0.858143919	5.292729689	4.41497838	1	6	5
FBgn0015568	247.5996754	221.68347	158.2199132	36	30	16	232.260714	299.8424027	291.0017686	340	427	414
FBgn0015571	52.90399666	24.35993824	0	7	3	0	0	0	0	0	0	0
FBgn0015572	41.74243304	0	0	5	0	0	2.487587003	0.852364511	1.706418173	3	1	2
FBgn0015582	95.54820575	83.99179181	87.42214937	11	9	7	122.5088505	67.40017859	86.10915002	142	76	97
FBgn0015589	149.3452584	119.8809093	64.17104667	87	65	26	214.1465563	209.0885418	210.8746481	1256	1193	1202
FBgn0015600	114.0641164	154.5801886	54.0453029	88	111	29	263.1458524	259.1174493	236.0596643	2044	1958	1782
FBgn0015602	905.460587	882.8986057	842.3777822	119	108	77	652.2027938	686.7401812	744.9649085	863	884	958
FBgn0015609	30.42825037	15.25626585	20.41631468	30	14	14	19.84591934	16.36177505	14.92677325	197	158	144
FBgn0015614	1126.462392	1126.537813	1263.091599	159	148	124	848.6256413	776.8576702	850.7562658	1206	1074	1175
FBgn0015615	559.3610632	355.1218459	292.4510111	154	91	56	348.4960879	302.6072119	292.8843941	966	816	789
FBgn0015618	38.19883081	30.78051058	274.6083025	4	3	20	87.26240451	71.1755027	95.64535243	92	73	98
FBgn0015621	117.1870231	113.3147689	117.9427232	10	9	7	406.2133746	424.7422655	367.6762814	349	355	307
FBgn0015622	532.8634397	465.8631194	217.8248076	102	83	29	766.38239	771.7948697	724.5082196	1477	1447	1357
FBgn0015623	1550.099759	1998.505651	1996.420426	355	426	318	1317.553729	1451.554331	1446.74511	3038	3256	3242
FBgn0015625	1716.930123	1942.610017	2359.34538	339	357	324	2943.787853	3087.575579	3135.149195	5852	5971	6057
FBgn0015663	12.68041952	40.87138574	45.57925473	2	6	5	14.48374039	12.94646573	9.07150573	23	20	14
FBgn0015664	1143.919984	1114.314501	1198.810576	225	204	164	726.6465103	763.5604155	752.3664272	1439	1471	1448
FBgn0015721	5.787357542	0	0	1	0	0	2.299267892	3.545268797	11.82927224	4	6	20
FBgn0015737	1175.544739	943.9269627	756.1327974	190	142	85	1268.365802	1322.124624	1276.64338	2064	2093	2019
FBgn0015754	823.1549871	843.5764215	1007.508408	195	186	166	873.3444039	893.8679351	945.6605441	2083	2074	2192
FBgn0015756	2933.05302	2723.100694	2498.171087	184	159	109	11796.84637	12562.63483	12369.81509	7451	7719	7593
FBgn0015765	134.0407259	134.411997	218.4177971	15	14	17	253.8404417	249.9848439	257.5386042	286	274	282
FBgn0015772	105.6923878	68.5618147	54.47723161	53	32	19	237.0889207	222.7423339	211.1423313	1197	1094	1036
FBgn0015773	82.98790263	136.0892033	69.07922585	19	29	11	44.2497304	57.97251534	50.88780944	102	130	114
FBgn0015774	14.30117833	1.920641555	12.85125167	8	1	5	7.457279059	7.848160842	8.76941837	42	43	48
FBgn0015776	1416.911233	1243.588719	1291.190724	213	174	135	1349.17426	1250.358159	1312.783262	2042	1841	1931
FBgn0015777	40.92349518	43.96804996	23.53565552	10	10	4	18.69733976	9.609884297	14.21999203	46	23	34
FBgn0015778	1544.266829	1024.610311	724.1778203	604	373	197	1607.707313	1634.617227	1673.602267	6331	6262	6405
FBgn0015781	100.0102951	201.4700371	305.560514	8	15	17	198.6661949	158.2683267	224.8615016	160	124	176
FBgn0015789	2975.306278	2981.75655	2884.850735	476	444	321	1494.963117	1443.560303	1519.731569	2408	2262	2379
FBgn0015790	3612.16247	3690.738676	4140.926773	449	427	358	1571.717774	1577.85069	1626.278571	1967	1921	1978
FBgn0015791	849.1988866	937.7198842	994.8598902	108	111	88	655.2347032	699.2322003	699.9250432	839	871	871
FBgn0015793	79.28417961	99.37972993	18.99891831	6	7	1	185.0562121	136.2618447	167.4575329	141	101	124
FBgn0015794	385.6339349	433.1565488	453.6476412	22	23	18	289.0080372	277.3970673	250.8004525	166	155	140
FBgn0015795	231.9062254	387.5809467	284.0338287	27	42	23	578.3990971	615.6067303	560.0374105	678	702	638
FBgn0015797	392.7619499	306.1437808	210.3809546	51	37	19	374.8043139	334.1686972	358.8986223	490	425	456
FBgn0015799	508.3695463	255.7557926	214.6368541	126	59	37	714.51211	599.7744489	625.5215542	1783	1456	1517
FBgn0015801	8.198485726	26.42526708	0	1	3	0	35.01477742	38.50428655	46.08335098	43	46	55
FBgn0015803	179.7838688	158.536255	136.5609321	106	87	56	177.3872893	180.4389036	185.9911568	1053	1042	1073
FBgn0015805	2034.861069	2385.668302	2362.297236	296	323	239	1995.818927	2052.988547	2071.884501	2923	2925	2949
FBgn0015808	46.52629765	99.97535991	122.6403887	6	12	11	97.04363572	87.08784292	117.2888362	126	110	148
FBgn0015818	213.2903676	420.1236822	242.7768045	24	44	19	737.0479556	731.3287502	730.2368867	835	806	804
FBgn0015828	459.1101461	270.8128276	168.2610737	51	28	13	470.307309	487.1247413	404.8061558	526	530	440
FBgn0015829	39.07627943	27.98893885	0	3	2	0	283.3252862	352.4158477	255.5882578	219	265	192
FBgn0015834	2046.939684	2305.853389	2140.4049	165	173	120	2114.402456	2392.603114	2282.134959	1716	1889	1800
FBgn0015838	246.7035171	130.2824188	114.2274599	59	29	19	441.4747439	400.4458266	402.979301	1063	938	943
FBgn0015903	1631.607352	1680.835738	1789.244721	413	396	315	690.6015347	669.5627647	664.9774498	1760	1660	1647
FBgn0015905	170.2178865	154.3062317	107.0722281	32	27	14	206.0483267	187.3664873	166.8942246	390	345	307
FBgn0015919	3.382326402	3.63395882	29.17832485	1	1	6	3.023481354	1.035987164	7.259095794	9	3	21
FBgn0015924	184.5695614	154.233991	162.1712444	36	28	22	601.3907535	550.6693738	525.540548	1181	1052	1003
FBgn0015925	261.1297123	467.5946416	427.5936383	36	60	41	512.2390221	540.6226708	505.5753385	711	730	682
FBgn0015926	986.6719037	993.4051141	1302.633018	159	149	146	893.7023685	925.0092956	942.4149431	1450	1460	1486
FBgn0015929	366.1073712	286.0686462	293.9542831	77	56	43	631.8632993	600.0035539	557.8370469	1338	1236	1148
FBgn0015949	735.3274932	482.2279991	466.8341143	231	141	102	659.2105558	796.2556238	800.9484955	2085	2450	2462
FBgn0016013	10.27551237	22.07994402	14.77396533	1	2	1	0	0	0	0	0	0
FBgn0016031	202.0969284	112.4434519	98.58682398	56	29	19	0	0	0	0	0	0
FBgn0016034	508.8813805	459.2618096	604.840099	75	63	62	677.9576218	628.3189939	690.6568967	1006	907	996
FBgn0016038	116.4731935	159.2670074	60.89573525	11	14	4	530.0454418	399.9932167	452.3319837	504	370	418
FBgn0016041	1902.15823	2017.47076	1779.433136	312	308	203	1753.637701	1802.636698	1971.406747	2896	2896	3164
FBgn0016047	2.789207847	11.98685786	0	1	4	0	2.216257074	0.854318355	0	8	3	0
FBgn0016053	614.419684	517.7491824	294.4675581	51	40	17	2311.805731	1924.982965	1728.660743	1932	1565	1404
FBgn0016054	168.4529658	333.0128336	203.4471155	25	46	21	275.0614603	242.1580555	239.6434781	411	352	348
FBgn0016059	636.5167826	622.0135467	547.2645701	199	181	119	938.7793698	905.5746489	926.4123704	2955	2773	2834
FBgn0016061	6.227716062	0	0	5	0	0	1.48453115	0.127167579	0.763761508	12	1	6
FBgn0016070	4422.323421	3883.144916	4485.34416	1806	1476	1274	6569.840757	6371.401847	6456.294685	27013	25485	25799
FBgn0016075	71.85116077	26.53633746	3.228326115	32	11	1	10.48168099	2.292458141	0.688418896	47	10	3
FBgn0016078	113.8127246	107.8940868	125.1350121	17	15	13	146.9546869	175.6679876	149.1578482	221	257	218
FBgn0016081	162.2664492	127.7594861	163.8471356	131	96	92	168.6724532	180.7204378	163.1766721	1371	1429	1289
FBgn0016119	539.2600569	579.3789856	357.8489442	26	26	12	1882.87015	1859.246725	1822.934539	914	878	860
FBgn0016120	1659.96035	1899.049501	3115.922597	108	115	141	2001.363247	2187.531608	1994.9196	1311	1394	1270
FBgn0016122	461.1481585	377.7237703	328.2333447	101	77	50	274.3618667	323.9824712	355.1006595	605	695	761
FBgn0016126	82.03091617	111.3267905	93.1126762	19	24	15	120.9267383	130.0359938	132.8122621	282	295	301
FBgn0016131	231.2991958	146.5554042	153.488418	39	23	18	253.8844228	268.2445124	276.9959588	431	443	457
FBgn0016641	322.6214924	232.1138325	236.071586	112	75	57	441.1729906	416.443541	423.9215382	1542	1416	1440
FBgn0016672	218.7101032	111.8958647	89.84509869	21	10	6	178.9554476	199.9056202	230.9707591	173	188	217
FBgn0016685	14168.86595	18389.58804	20099.62416	1048	1266	1034	3800.226778	4055.488782	4188.007612	2830	2938	3031
FBgn0016687	335.21344	466.0791424	283.5085041	34	44	20	1252.455545	1169.677775	1185.950837	1279	1162	1177
FBgn0016691	2858.398982	3266.661643	4476.235173	157	167	171	2379.733667	2299.378678	2162.106295	1316	1237	1162
FBgn0016693	453.7759935	335.8576015	405.95755	90	62	56	598.9346735	624.9356466	636.3758375	1196	1214	1235
FBgn0016694	3.608873722	10.33962776	3.459186806	3	8	2	17.44426022	9.088657865	11.43355004	146	74	93
FBgn0016696	1343.184042	1581.208737	1570.839262	418	458	340	608.3190367	589.555809	597.0364382	1906	1797	1818
FBgn0016697	5021.680953	5312.270976	7531.110903	325	320	339	1992.00176	1861.509973	1983.367134	1298	1180	1256
FBgn0016698	230.6052173	33.78564298	75.35464727	22	3	5	255.0714211	266.4792511	267.8145536	245	249	250
FBgn0016701	443.8146832	429.1495502	813.5896969	40	36	51	495.9106765	456.5247479	466.0486069	450	403	411
FBgn0016726	938.3999408	645.2565645	1079.372994	25	16	20	15658.36899	18468.11174	19199.93516	4200	4819	5005
FBgn0016754	11.35950138	34.17289609	13.06600574	5	14	4	46.93554541	33.40176073	24.84395645	208	144	107
FBgn0016756	756.5008692	673.606752	785.9639456	292	242	211	696.3116183	799.6175754	711.7108087	2706	3023	2688
FBgn0016794	347.3568028	309.3179642	269.9589121	111	92	60	545.4804878	519.1869878	511.706024	1755	1625	1600
FBgn0016797	51.1505093	29.59164688	16.97154788	26	14	6	48.65474838	59.85638476	56.4976848	249	298	281
FBgn0016917	1132.247072	918.3836984	1092.000208	404	305	271	955.3365414	1000.915121	930.8740405	3432	3498	3250
FBgn0016926	81.86665723	75.39191137	33.6304441	14	12	4	749.2349048	736.1387895	641.8462682	1290	1233	1074
FBgn0016930	268.1608033	205.7935448	211.8446491	91	65	50	266.6376985	282.8129965	252.9769247	911	940	840
FBgn0016975	15.77214687	3.765674562	0	9	2	0	0	0	0	0	0	0
FBgn0016976	7.009843053	0	2.519659713	4	0	1	0	0	0	0	0	0
FBgn0016977	781.5781765	550.2818573	567.7942412	1233	808	623	375.3622459	423.3869734	373.9888224	5962	6542	5773
FBgn0016978	762.7650862	915.2990633	1011.234827	154	172	142	437.3419284	431.8625651	405.4621495	889	854	801
FBgn0016983	2406.27251	2895.710319	3403.89805	558	625	549	1160.724552	1179.948381	1190.813289	2710	2680	2702
FBgn0016984	412.5120207	298.0147145	153.388734	116	78	30	414.3104628	374.6932942	351.8047458	1173	1032	968
FBgn0017414	143.3682326	130.3367088	269.5579157	13	11	17	107.3457672	92.32961737	112.7086626	98	82	100
FBgn0017418	463.972995	390.9732143	353.1668085	153	120	81	224.6929105	210.8463023	236.468626	746	681	763
FBgn0017429	46.59062884	40.04543772	40.19235111	5	4	3	150.8569913	130.3367055	118.0858799	163	137	124
FBgn0017430	725.910096	652.0601561	941.0425917	61	51	55	484.6030329	485.9936525	574.0407424	410	400	472
FBgn0017448	22.63798927	0	0	4	0	0	2.248470113	3.466943091	0.578396392	4	6	1
FBgn0017457	1235.172466	1364.980805	1319.248152	140	144	104	802.6834514	883.6619965	905.2759778	916	981	1004
FBgn0017482	7.4535493	24.02419636	0	1	3	0	12.58523471	10.65390373	9.902713121	17	14	13
FBgn0017545	13345.92535	12361.84703	16278.36897	1233	1063	1046	11051.6723	11916.3383	11599.60459	10280	10783	10486
FBgn0017550	935.8647735	989.2720335	1106.840842	186	183	153	535.7278342	525.525016	561.0126112	1072	1023	1091
FBgn0017551	169.3473295	141.5136618	13.52693604	18	14	1	1030.696092	1018.191148	918.2415408	1103	1060	955
FBgn0017558	309.1974419	396.6574014	583.898488	67	80	88	559.2038975	581.4252032	584.3595057	1220	1234	1239
FBgn0017561	13.0312388	3.500178542	0	4	1	0	85.7473793	89.80635718	94.55658293	265	270	284
FBgn0017566	293.8039724	345.441311	486.1890996	53	58	61	741.6494157	764.6360098	758.5951956	1347	1351	1339
FBgn0017567	1283.648622	1379.147273	1307.306522	72	72	51	524.1488571	620.7055744	486.4885701	296	341	267
FBgn0017572	271.9570418	368.715482	204.8176071	42	53	22	389.095011	414.5110984	401.686676	605	627	607
FBgn0017577	1107.618097	1074.857438	933.2482526	186	168	109	1018.496439	930.8289744	902.5389776	1722	1531	1483
FBgn0017578	351.1610515	462.4797584	293.1640691	31	38	18	217.1456959	212.8041407	238.4841852	193	184	206
FBgn0017579	2052.230643	1672.689523	1831.446616	87	66	54	22707.51398	24076.54755	23280.74446	9692	9997	9657
FBgn0017581	2825.059432	2631.918298	1868.994515	1317	1142	606	1432.792739	1537.215165	1576.664211	6725	7019	7192
FBgn0019624	3815.468141	3941.658348	3876.996602	208	200	147	3902.592743	3515.332209	3520.690121	2142	1877	1878
FBgn0019637	509.2825404	587.2081752	866.1842019	82	88	97	0	0	0	0	0	0
FBgn0019644	5010.319684	5827.385487	5511.445468	315	341	241	2093.244848	2154.980825	2183.12505	1325	1327	1343
FBgn0019650	11.17176976	0	0	3	0	0	10.35638109	12.92698495	11.7980473	28	34	31
FBgn0019662	223.9318207	265.2675618	354.9876537	39	43	43	315.9440918	318.9096846	332.1355423	554	544	566
FBgn0019686	1682.255992	1865.2981	1213.663988	281	290	141	1950.928099	1968.765965	1915.039864	3281	3221	3130
FBgn0019830	335.4399356	455.7941957	425.5500958	34	43	30	688.8750308	666.8243381	651.3524996	703	662	646
FBgn0019890	320.9121556	277.060836	420.2056676	112	90	102	203.1962208	230.5217812	240.1207629	714	788	820
FBgn0019925	1236.812266	1424.425493	1343.296463	139	149	105	1195.73805	1121.041647	1256.73799	1353	1234	1382
FBgn0019932	286.3039819	230.7029445	514.5540375	24	18	30	393.3720506	349.5551037	407.2024014	332	287	334
FBgn0019936	1631.018961	1502.023426	1414.476205	63	54	38	15577.4727	16758.12102	15486.19422	6058	6340	5853
FBgn0019938	112.1423041	120.4852715	124.0279917	39	39	30	228.1922637	196.696791	198.3610314	799	670	675
FBgn0019949	207.7449625	318.8577282	398.2564583	21	30	28	248.5884792	264.6245316	237.5892498	253	262	235
FBgn0019957	586.5869593	698.0974142	843.3852332	65	72	65	653.425148	750.9210175	751.6650769	729	815	815
FBgn0019960	214.1553785	135.9609353	202.9401124	44	26	29	461.1837048	456.6773004	465.0885392	954	919	935
FBgn0019968	155.9275691	169.2374657	70.91728741	98	99	31	228.3568004	211.019985	197.0820947	1445	1299	1212
FBgn0019972	704.691119	1139.746773	936.931607	93	140	86	920.4317185	932.9981049	907.5930855	1223	1206	1172
FBgn0019982	127.5746893	112.1447196	16.6749839	11	9	1	200.4335193	121.9625969	133.9362067	174	103	113
FBgn0019985	6.897261728	19.76104579	0	3	8	0	8.905725978	14.55340935	9.868529852	39	62	42
FBgn0019990	437.3077711	221.262723	409.421231	172	81	112	270.2040133	295.6651084	284.7849401	1070	1139	1096
FBgn0020018	476.4236654	502.3887685	431.2926651	54	53	34	184.8976073	192.7662255	208.2856084	211	214	231
FBgn0020224	448.4374524	731.6214925	658.4017407	189	287	193	733.1441154	791.9041103	821.7871734	3111	3269	3389
FBgn0020235	830.085449	805.8801486	862.7590984	83	75	60	1783.029099	1827.743902	1907.234373	1795	1790	1866
FBgn0020236	383.63018	260.3184181	208.0510724	114	72	43	588.2607218	478.6043425	514.8461053	1760	1393	1497
FBgn0020238	10463.10916	13147.7375	15355.53988	2412	2821	2462	3775.165288	3698.175629	3756.813445	8762	8350	8474
FBgn0020248	17.17823892	0	0	3	0	0	302.5647194	258.4028251	241.6880361	532	442	413
FBgn0020249	258.2704272	198.2034141	119.3583339	28	20	9	458.9904451	474.640497	414.7792702	501	504	440
FBgn0020251	235.2633032	165.7927605	189.1333759	93	61	52	127.1367274	137.9209065	145.8136103	506	534	564
FBgn0020255	9616.374525	13166.84181	14412.50135	1250	1593	1303	5373.156471	5473.806298	5872.3446	7032	6969	7469
FBgn0020257	419.9787645	423.9946007	411.234955	116	109	79	290.5560833	401.4364207	393.6939015	808	1086	1064
FBgn0020261	208.8253598	168.9993338	167.6696886	77	58	43	452.2644783	393.1863766	411.0374393	1679	1420	1483
FBgn0020269	23.31763507	0	0	5	0	0	1.852779588	0	2.859653834	4	0	6
FBgn0020270	478.7378059	592.286546	521.4556564	66	76	50	247.834351	265.1272824	253.528982	344	358	342
FBgn0020272	11.95374792	6.421530997	17.18690522	2	1	2	48.67850359	48.20796431	42.75824334	82	79	70
FBgn0020278	161.7947806	143.1555228	150.5226516	85	70	55	164.858497	174.3233763	169.6327816	872	897	872
FBgn0020279	1231.958074	1228.351248	1486.138622	528	490	443	1885.712982	1890.99641	1974.660811	8137	7938	8281
FBgn0020294	15.50053405	16.65371574	13.37185015	5	5	3	16.62722166	19.94044338	12.03948669	54	63	38
FBgn0020299	15.64726174	53.23597147	26.24694286	6	19	7	12.95109147	16.77433262	9.328307598	50	63	35
FBgn0020300	11.07853041	47.61092633	47.78559498	1	4	3	119.938309	186.6309653	193.6091961	109	165	171
FBgn0020304	257.4988108	219.9058589	194.6068266	78	62	41	396.4205825	406.485948	431.8553576	1209	1206	1280
FBgn0020305	1429.345449	2621.252696	2072.806036	116	198	117	367.1552463	479.3158537	351.3428618	300	381	279
FBgn0020306	2078.078741	1516.969315	1110.962478	1853	1259	689	1525.338293	1547.004861	1561.718237	13694	13511	13626
FBgn0020307	2.959964135	22.26122067	0	1	7	0	2.057944975	1.208826701	3.327567326	7	4	11
FBgn0020309	84.60647249	21.13973888	36.77664216	43	10	13	202.8531499	174.1693914	201.8908157	1038	867	1004
FBgn0020312	89.93087003	57.09445771	17.63197486	22	13	3	152.6592866	135.6397808	121.9878797	376	325	292
FBgn0020369	4097.572801	4134.249347	4560.619973	394	370	305	1338.704513	1316.648188	1349.83876	1296	1240	1270
FBgn0020370	846.419979	765.9740397	1020.683629	279	235	234	1057.941861	1104.847701	1079.588343	3511	3567	3482
FBgn0020377	289.6879041	390.7050288	487.4036556	47	59	55	93.66410852	105.0912551	86.29801135	153	167	137
FBgn0020379	81.45520883	56.46140085	11.33370779	31	20	3	74.37916475	63.84865142	76.80171497	285	238	286
FBgn0020381	25.64666817	18.36978949	36.87436428	3	2	3	64.53161881	70.69884535	60.28461697	76	81	69
FBgn0020385	494.9662061	292.9350803	331.7033209	118	65	55	181.230825	196.5729842	184.3358109	435	459	430
FBgn0020386	520.4540002	663.8702052	554.0606739	235	279	174	703.0246109	679.253713	700.9764233	3196	3004	3097
FBgn0020388	374.2623533	458.7407286	401.6865165	71	81	53	430.3669203	430.0135877	410.5069212	822	799	762
FBgn0020389	14.46170658	0	13.86187173	3	0	2	57.45512933	53.64662353	37.44204841	120	109	76
FBgn0020392	1402.13109	1601.679383	1726.311757	174	185	149	1290.990385	1344.33971	1246.022877	1613	1634	1513
FBgn0020407	64.32380211	169.6318006	84.07611025	11	27	10	267.7498381	245.9766272	262.9537784	461	412	440
FBgn0020412	532.6445199	520.2466159	544.3072676	242	220	172	509.3628744	535.5052632	548.6326058	2330	2383	2439
FBgn0020414	36.9284347	47.61092633	26.54755277	10	12	5	22.373813	28.27741899	21.13472706	61	75	56
FBgn0020415	439.0206939	471.6821894	748.1088545	54	54	64	180.0716585	266.4488613	318.2275118	223	321	383
FBgn0020440	179.3030277	142.3879358	108.3503003	69	51	29	255.7769806	229.4944799	228.9251541	991	865	862
FBgn0020443	1430.675738	1216.880852	728.5216882	432	342	153	1275.600086	1194.251415	1196.788587	3878	3532	3536
FBgn0020445	209.8487527	82.26269297	16.30903455	74	27	4	481.3555735	412.8685501	383.4265959	1709	1426	1323
FBgn0020493	11.2146721	12.04900171	0	3	3	0	17.82197509	16.02995193	16.0458354	48	42	42
FBgn0020496	985.0579776	1012.116144	1178.622412	435	416	362	1088.822001	1105.60428	1100.451164	4841	4782	4755
FBgn0020497	1300.222892	1830.010534	1607.717904	400	524	344	1194.885171	1207.695579	1182.648082	3701	3639	3560
FBgn0020503	192.2617843	113.5178901	57.27847079	111	61	23	114.9200276	115.3015617	111.167375	668	652	628
FBgn0020510	242.5882632	210.990984	157.7857159	42	34	19	626.458639	558.454864	534.2158769	1092	947	905
FBgn0020513	263.3996634	326.0601615	296.3831256	46	53	36	273.559455	297.5724841	266.2664804	481	509	455
FBgn0020545	475.6550245	178.2704571	143.1395777	43	15	9	565.8223937	500.3166587	557.3375056	515	443	493
FBgn0020616	84.37852632	94.97292376	63.54756522	21	22	11	47.49073294	51.27908397	39.01071981	119	125	95
FBgn0020618	965.958857	491.1124701	520.8150021	112	53	42	7901.493188	8448.078185	8521.674963	9224	9594	9668
FBgn0020620	296.8934592	343.2845518	345.5603025	105	113	85	322.6863755	302.2564774	310.6472491	1149	1047	1075
FBgn0020621	377.8609111	363.7218319	476.9084446	221	198	194	321.8089938	282.4462513	288.6672094	1895	1618	1652
FBgn0020622	106.4508122	28.5925885	42.51479289	36	9	10	321.5954291	251.4832616	225.7432627	1095	833	747
FBgn0020626	651.852816	613.4084448	691.6062518	145	127	107	500.0907665	520.0307896	572.4628433	1120	1133	1246
FBgn0020633	2388.903604	2701.041083	3092.110774	401	422	361	239.6395778	253.0260221	266.6711788	405	416	438
FBgn0020642	115.6554699	0	0	4	0	0	0	0	0	0	0	0
FBgn0020647	154.9165871	87.18380051	106.0650289	63	33	30	181.7103129	172.9793246	166.6167338	744	689	663
FBgn0020653	296.9482673	259.2200863	100.0657995	64	52	15	1121.684361	1085.284286	1059.331063	2434	2291	2234
FBgn0020655	504.2245667	714.7918568	795.4487163	72	95	79	686.5274824	706.4249894	782.9905926	987	988	1094
FBgn0020660	3768.129827	4464.738149	5079.146305	496	547	465	1827.542937	1873.177447	1918.512546	2422	2415	2471
FBgn0020762	2.784420877	8.974714088	0	1	3	0	5.531133573	1.989988311	3.130223039	20	7	11
FBgn0020764	39.63491607	51.10032647	113.9728813	5	6	10	122.8235954	102.7848872	85.87396602	156	127	106
FBgn0020767	189.2203423	229.6510232	151.1433026	54	61	30	229.0072476	215.0137036	226.6864133	658	601	633
FBgn0020887	167.4647742	195.2361668	61.47527007	47	51	12	315.3207739	251.738308	241.4275659	891	692	663
FBgn0020909	606.0577758	385.8644175	806.8333869	54	32	50	339.9925311	344.9088734	369.3378839	305	301	322
FBgn0020910	4345.763355	3234.597985	1806.728152	664	460	192	7514.586668	8298.550196	7775.016378	11560	12419	11624
FBgn0020912	16.35564613	0	0	4	0	0	4.873469245	5.009640535	4.5967207	12	12	11
FBgn0020930	123.4952997	46.8292544	83.55743175	17	6	8	207.0773855	200.2547726	202.6804553	287	270	273
FBgn0021750	74.3806975	55.32531427	106.9433626	13	9	13	117.6349871	122.0901942	101.7451836	207	209	174
FBgn0021760	637.712705	601.7238443	578.5561013	271	238	171	493.3933382	513.9065668	498.0622137	2111	2139	2071
FBgn0021761	514.5548133	512.3137712	247.8973252	191	177	64	594.8219823	561.3825212	538.8114556	2223	2041	1957
FBgn0021764	613.6752993	516.6395265	577.2473229	402	315	263	499.5940741	495.317973	476.6191872	3295	3178	3055
FBgn0021765	643.8052504	581.029638	981.1919317	50	42	53	2258.522797	2046.872195	1944.942028	1766	1557	1478
FBgn0021767	8.54638752	0	0	2	0	0	0	0.436284908	0	0	1	0
FBgn0021768	882.2116533	938.1730098	1035.452761	98	97	80	376.4246713	359.3693847	347.7652884	421	391	378
FBgn0021776	553.8198037	774.4729792	455.0132271	126	164	72	174.1887495	267.0130614	223.2554359	399	595	497
FBgn0021795	164.3976805	112.3997969	21.4880294	11	7	1	250.864365	189.2092176	184.8145198	169	124	121
FBgn0021796	237.6606235	304.4458539	241.8217147	130	155	92	298.8773338	286.3234007	306.2249347	1646	1534	1639
FBgn0021800	289.6412676	147.5743988	51.51853921	97	46	12	196.9273579	188.4060239	192.8650351	664	618	632
FBgn0021814	74.68799529	53.49633495	125.2827222	6	4	7	181.746542	163.9482807	183.193374	147	129	144
FBgn0021825	1171.991042	1594.194721	1267.667149	109	138	82	587.3672846	585.1168535	624.1570025	550	533	568
FBgn0021847	66.39202439	71.33134237	6.818384127	14	14	1	116.8123674	93.93062444	107.5941272	248	194	222
FBgn0021856	138.4028728	237.9192451	159.1947278	10	16	8	453.6368375	510.1171337	517.6949246	330	361	366
FBgn0021872	197.6860828	183.097575	127.4133807	29	25	13	636.4367084	604.1091687	542.0076446	940	868	778
FBgn0021874	36.87248252	118.8469714	92.77565221	4	12	7	40.28508952	43.29301411	24.49421086	44	46	26
FBgn0021875	22.3606479	84.08468727	48.2246663	2	7	3	42.19755166	69.63087081	53.703175	38	61	47
FBgn0021895	1302.171166	930.3312945	1016.902266	197	131	107	701.1684572	628.9778693	670.1333594	1068	932	992
FBgn0021906	992.5887603	1459.330254	1502.240052	76	104	80	1576.091069	1593.460382	1567.009303	1215	1195	1174
FBgn0021967	751.8389119	1402.974004	910.300476	38	66	32	530.5841059	515.1088211	590.4345613	270	255	292
FBgn0021979	841.8120813	546.567905	644.3556822	139	84	74	978.6720296	1001.689157	969.8779093	1627	1620	1567
FBgn0021995	1090.701804	1131.635534	1276.07894	204	197	166	332.4294315	332.4380766	321.2927364	626	609	588
FBgn0022023	1766.625707	1709.299089	1599.79528	181	163	114	1356.228776	1463.879641	1474.30766	1399	1469	1478
FBgn0022027	64.6084207	115.6917421	123.857255	3	5	4	359.3572587	305.6330215	356.5583425	168	139	162
FBgn0022029	228.849618	327.8335634	206.4541338	51	68	32	297.7184489	353.6835982	275.1559974	668	772	600
FBgn0022069	1970.848264	1698.332294	1893.958789	389	312	260	663.7394833	684.871631	733.7044536	1319	1324	1417
FBgn0022097	466.5893841	280.1392897	236.7722338	34	19	12	892.7842208	814.0473613	789.6089247	655	581	563
FBgn0022153	41.75039005	47.84689356	44.0205589	15	16	11	181.6284669	152.8865068	141.3752494	657	538	497
FBgn0022160	19.94059826	10.71205205	64.50810603	4	2	9	11.88334495	13.7423043	10.69904969	24	27	21
FBgn0022213	306.7353134	237.4736519	149.168214	68	49	23	1235.210289	1185.90446	1041.402973	2757	2575	2259
FBgn0022224	73.74496504	118.8469714	53.0146584	2	3	1	234.3859754	154.3490068	195.9536869	64	41	52
FBgn0022238	1683.853602	1508.693527	1957.790283	277	231	224	1358.489697	1357.967834	1431.379369	2250	2188	2304
FBgn0022288	1032.022305	1030.838336	788.2820108	128	119	68	643.0487951	751.5666417	726.7673632	803	913	882
FBgn0022338	890.9747033	1295.116314	1476.951086	85	115	98	2484.083309	2445.401963	2459.60886	2386	2285	2296
FBgn0022343	150.8899364	187.0564415	116.8176734	13	15	7	726.2844438	503.6437599	512.44633	630	425	432
FBgn0022344	15.56663441	16.72473372	44.76290987	1	1	2	213.3649518	160.5216828	165.4534329	138	101	104
FBgn0022349	1697.955344	1966.491994	1968.784438	372	401	300	907.1512062	899.4110883	951.6148461	2001	1930	2040
FBgn0022359	227.8094834	58.27563234	249.5548853	21	5	16	58.18292276	65.34646822	36.58593526	54	59	33
FBgn0022361	178.0068103	191.2498504	191.9514824	36	36	27	122.2876879	151.4512898	143.0106136	249	300	283
FBgn0022382	87.21804105	67.85660242	34.59329306	29	21	8	167.8780497	131.4224936	140.7736999	562	428	458
FBgn0022699	331.7287478	315.5088313	437.8596144	61	54	56	287.8921034	310.9273357	306.2334241	533	560	551
FBgn0022702	4.806288044	10.32771575	0	1	2	0	62.53603759	64.28337864	49.61110334	131	131	101
FBgn0022709	11.53357273	0	16.58278415	1	0	1	73.31504444	64.76556406	75.43824038	64	55	64
FBgn0022710	57.47916085	69.47481955	54.23421076	32	36	21	45.49355663	55.75086737	58.37612698	255	304	318
FBgn0022724	337.5440682	690.2164156	391.3833842	31	59	25	421.7767762	412.4395461	439.5553792	390	371	395
FBgn0022764	1086.4721	979.1345433	871.3064058	701	588	391	1139.459545	1122.401206	1152.658488	7402	7093	7277
FBgn0022768	1232.444048	1152.742325	1035.817678	479	417	280	657.2822923	652.793311	674.4764417	2572	2485	2565
FBgn0022786	85.38890689	55.04491307	73.66247273	20	12	12	267.5778051	235.823091	238.674764	631	541	547
FBgn0022787	193.0300513	174.0175378	86.13170151	87	73	27	152.0561653	152.2273022	157.8202149	690	672	696
FBgn0022893	19613.54086	28611.59532	29258.28859	2798	3799	2903	9869.866273	10670.24554	11099.1963	14176	14909	15493
FBgn0022935	4.516394395	33.96678057	25.97439496	1	7	4	76.70739595	79.77293429	59.08123249	171	173	128
FBgn0022936	274.2066306	574.4828252	216.8374197	20	39	11	672.7042554	582.3162255	456.7865143	494	416	326
FBgn0022942	1031.166986	1117.474	1456.922554	231	233	227	618.5011299	659.9380759	627.7448685	1395	1448	1376
FBgn0022943	851.7543463	810.536345	1539.54568	35	31	44	1150.542157	1128.027717	1074.429139	476	454	432
FBgn0022959	1079.976694	1084.140098	901.8631094	198	185	115	1656.128006	1566.522112	1650.575208	3057	2813	2961
FBgn0022960	269.3072614	379.7623109	393.2557082	64	84	65	440.5122296	430.9100535	427.896651	1054	1003	995
FBgn0022981	1019.111216	1033.068863	1241.747125	177	167	150	462.0712476	462.0494582	481.9255304	808	786	819
FBgn0022984	177.3461912	190.5400837	169.9903217	21	21	14	388.3585148	418.1787054	458.2946731	463	485	531
FBgn0022985	1083.954377	1203.742625	1001.887749	238	246	153	689.3952438	707.7278775	734.029403	1524	1522	1577
FBgn0022986	344.4512337	433.6841198	634.5344592	64	75	82	283.8517402	317.0598048	269.5203536	531	577	490
FBgn0022987	256.9759116	265.4749587	222.632857	78	75	47	261.1259142	242.1853748	256.5668258	798	720	762
FBgn0023000	84.47150541	136.1338036	182.1776443	14	21	21	160.6076627	112.7329553	125.1774077	268	183	203
FBgn0023001	3.33977655	21.52946051	0	1	6	0	7.629472581	9.547574295	9.215711962	23	28	27
FBgn0023081	262.9871345	343.9768256	295.918939	92	112	72	266.0330148	258.8736814	289.8051274	937	887	992
FBgn0023083	643.747027	507.202223	227.8323823	195	143	48	577.4165804	462.0996972	461.8828004	1761	1371	1369
FBgn0023090	3.104061029	0	0	1	0	0	0.92491277	1.26767477	0.634465431	3	4	2
FBgn0023091	13.29423649	0	0	3	0	0	0.440140584	0	0	1	0	0
FBgn0023094	152.7541861	106.19434	90.43485114	17	11	7	304.3321594	285.3134151	299.370854	341	311	326
FBgn0023097	216.0952099	226.7725381	83.09370311	86	84	23	605.4618101	543.3632337	521.3032638	2426	2118	2030
FBgn0023129	735.3274932	810.5534453	782.6336622	77	79	57	602.300292	591.82918	628.5266017	635	607	644
FBgn0023130	276.4937463	254.6261533	104.117156	42	36	11	376.6238126	352.1964009	355.2365652	576	524	528
FBgn0023143	1449.055452	877.7654743	522.0656023	431	243	108	1344.407031	1240.547756	1299.845675	4026	3614	3783
FBgn0023167	883.1554281	1518.174215	1298.004056	45	72	46	477.5732387	512.9584617	557.5927803	245	256	278
FBgn0023169	220.0717253	93.47795437	228.1135459	43	17	31	629.8198854	645.8503029	627.6604385	1239	1236	1200
FBgn0023170	1166.09226	926.0159855	583.1612425	23	17	8	6596.683409	7324.51918	8264.440954	1310	1415	1595
FBgn0023171	421.70406	934.4718546	928.4263824	32	66	49	286.6494998	302.7317185	305.7252989	219	225	227
FBgn0023172	203.0376341	118.314779	86.58769332	118	64	35	307.4503344	284.5949278	256.9167799	1799	1620	1461
FBgn0023174	2330.027087	2988.874898	3959.179809	165	197	195	1821.94577	1803.648643	1714.514583	1299	1251	1188
FBgn0023175	5011.786405	5384.644545	4689.189991	335	335	218	1887.1253	1958.183451	1980.000191	1270	1282	1295
FBgn0023177	1148.062149	1538.297627	1555.799356	174	217	164	1218.928872	1305.532018	1292.664971	1860	1938	1917
FBgn0023180	120.1769801	193.676546	345.5770326	8	12	16	176.0607616	197.8511659	165.8069658	118	129	108
FBgn0023181	45.20589188	19.42761638	0	5	2	0	232.5809131	218.7716225	159.8522884	259	237	173
FBgn0023212	1415.390108	1065.782617	1356.683321	117	82	78	1098.210924	974.5068621	1015.035353	914	789	821
FBgn0023213	760.6571292	779.0133851	703.5243016	342	326	220	1169.930545	1137.447786	1068.791954	5296	5009	4702
FBgn0023214	40.16919692	140.2623129	115.509242	4	13	8	37.90234007	41.01198155	66.71050551	38	40	65
FBgn0023215	307.6699507	323.6727878	322.5562623	96	94	70	671.017312	657.0450708	763.4908552	2108	2008	2331
FBgn0023216	303.3786711	464.7789986	420.0376475	54	77	52	388.9316915	348.1749966	379.5250634	697	607	661
FBgn0023388	107.313627	132.469306	65.65693426	47	54	20	130.1721798	109.7982774	108.7403307	574	471	466
FBgn0023395	285.7437002	163.7343794	109.5567109	60	32	16	342.9356936	282.5004542	271.5859695	725	581	558
FBgn0023407	397.6993074	324.8151883	328.594183	221	168	127	484.3743325	473.4723082	503.3673884	2710	2577	2737
FBgn0023416	2.823183117	33.36539104	0	1	11	0	6.168946423	2.88241595	3.750853636	22	10	13
FBgn0023441	78.14719639	34.44556108	48.97690138	39	16	17	217.9275736	183.5096226	227.1057124	1095	897	1109
FBgn0023458	150.7471814	118.3028296	58.42606577	115	84	31	292.1618343	264.5913449	249.313302	2244	1977	1861
FBgn0023477	1151.373003	590.4010837	1222.757444	88	42	65	704.3393071	674.5938102	581.6615334	542	505	435
FBgn0023496	17.37240105	9.332421312	12.48887848	2	1	1	4.313691918	0.886844455	0	5	1	0
FBgn0023506	329.3572123	435.5201913	619.2504576	39	48	51	489.8517768	502.6766706	469.5146933	584	583	544
FBgn0023507	52.88004737	14.20353121	47.51879748	8	2	5	5.908722954	9.448165418	6.755376607	9	14	10
FBgn0023508	83.14304898	110.5972901	91.07941314	21	26	16	300.4341383	245.7694148	237.1111545	764	608	586
FBgn0023509	848.4828328	1070.344277	1037.855047	201	236	171	255.33689	291.7784918	292.9304331	609	677	679
FBgn0023510	63.04996862	130.8095314	50.0150202	29	56	16	120.7113076	115.4271107	106.6536767	559	520	480
FBgn0023511	193.5805332	115.5456666	123.7008696	63	35	28	163.8870687	152.4667018	173.6576744	537	486	553
FBgn0023512	167.0789073	237.2082584	197.3263215	28	37	23	251.2920337	251.6119426	245.7629199	424	413	403
FBgn0023513	311.7606683	408.3691781	307.0167407	73	89	50	321.1024451	338.7950735	348.2964693	757	777	798
FBgn0023514	651.2407476	497.1485987	1071.866791	76	54	87	543.8487085	579.1666786	530.6990562	639	662	606
FBgn0023515	844.9849419	912.2343995	757.1151272	207	208	129	1482.293079	1224.469635	1133.068346	3656	2938	2716
FBgn0023516	26.19103691	21.10466398	0	4	3	0	139.8235843	89.58083449	69.59431391	215	134	104
FBgn0023517	424.7709987	370.8025508	267.1938784	32	26	14	808.1921414	803.6689262	784.1162148	613	593	578
FBgn0023518	265.194487	356.626683	255.0365982	151	189	101	395.9703531	383.365343	400.4375832	2270	2138	2231
FBgn0023519	298.5437432	102.0581799	429.2413606	22	7	22	316.7396444	374.0818707	364.7445057	235	270	263
FBgn0023520	24.94917228	53.61059453	62.77515297	4	8	7	44.60442206	49.67162378	40.79658792	72	78	64
FBgn0023521	502.1331375	894.4175694	607.9653858	38	63	32	250.6789824	265.7780536	278.1955789	191	197	206
FBgn0023522	1342.844363	1392.99706	1253.858316	174	168	113	855.4406747	810.7919184	855.7637534	1116	1029	1085
FBgn0023525	11.70930479	12.58043322	16.83544886	1	1	1	0	3.586492853	7.180093148	0	3	6
FBgn0023526	343.1641377	348.9930441	384.1708077	131	124	102	378.8272789	363.2017848	399.4359414	1456	1358	1492
FBgn0023527	684.0891604	571.6533138	896.1436688	90	70	82	589.6176871	540.904484	604.3625064	781	697	778
FBgn0023528	2916.488213	3020.82315	2713.298522	612	590	396	1747.510385	1905.325108	1806.884657	3692	3916	3710
FBgn0023529	574.9265384	661.5073538	715.231549	141	151	122	406.608287	405.0640379	353.7925233	1004	973	849
FBgn0023530	228.9741134	56.77129153	101.2970071	13	3	4	183.6883455	160.0481449	138.6058231	105	89	77
FBgn0023531	42.19533269	16.48527542	8.272877208	22	8	3	39.24264073	43.47226947	44.49541984	206	222	227
FBgn0023536	217.9328818	173.9372306	304.3877871	35	26	34	179.9686984	169.7397596	155.2716831	291	267	244
FBgn0023537	26.17929732	14.0634695	9.41004246	4	2	1	163.1627382	122.9513839	109.6956887	251	184	164
FBgn0023541	25.85862411	0	0	3	0	0	0	0	0	0	0	0
FBgn0023542	89.67980674	192.703297	234.4366804	11	22	20	171.6671151	176.4637254	186.6369867	212	212	224
FBgn0023545	109.2381776	65.2028272	314.1217665	9	5	18	338.7564136	328.3941523	317.5554857	281	265	256
FBgn0024150	46.89533836	73.28607405	52.10141319	22	32	17	42.1317345	54.84349684	44.00541079	199	252	202
FBgn0024177	370.0185965	132.5155315	68.20599327	39	13	5	1277.814769	1115.909636	1048.171521	1356	1152	1081
FBgn0024182	32.15009852	23.02796363	23.11244557	12	8	6	0	0	0	0	0	0
FBgn0024183	246.8225609	423.3659017	211.6813051	57	91	34	184.0784874	165.3480984	206.6686469	428	374	467
FBgn0024187	143.1009746	153.7471512	82.29930578	55	55	22	167.4573358	148.4941395	164.329712	648	559	618
FBgn0024188	686.7043527	563.0522358	441.7013371	38	29	17	2037.189057	2071.970482	2101.726416	1135	1123	1138
FBgn0024189	10.07695175	7.217759478	7.244239037	6	4	3	4.503923052	2.057674989	8.410498267	27	12	49
FBgn0024191	204.8412302	214.437557	226.5518496	39	38	30	124.1592255	121.193356	143.3216327	238	226	267
FBgn0024194	69.82189159	28.13114207	12.54859816	8	3	1	103.1567983	69.50464511	66.00564211	119	78	74
FBgn0024196	803.4982719	1458.637972	836.5652738	29	49	21	847.5921681	823.1851784	773.0317174	308	291	273
FBgn0024222	211.275768	126.1077189	210.9506102	36	20	25	340.4154832	278.6235012	280.6989309	584	465	468
FBgn0024227	901.0225907	1485.235524	1490.684359	73	112	84	649.7375385	583.4604396	534.8430952	530	463	424
FBgn0024230	26.51604675	0	0	3	0	0	136.0719125	110.9967434	95.75051175	155	123	106
FBgn0024234	43.30220367	37.21898037	211.6813051	5	4	17	40.42845283	68.08451112	74.34760746	47	77	84
FBgn0024236	416.1948621	294.3791491	84.77308323	120	79	17	580.1052891	531.1587396	489.1502413	1684	1500	1380
FBgn0024238	298.3397764	217.3744042	182.4262036	87	59	37	342.3002675	325.2559316	302.4477933	1005	929	863
FBgn0024244	15.55005653	5.568974166	0	3	1	0	30.88952551	37.57393418	29.13540933	60	71	55
FBgn0024245	182.5879506	303.1746159	206.8355146	33	51	26	298.9553593	324.2557384	354.5466875	544	574	627
FBgn0024248	253.016543	192.9187283	246.4337056	62	44	42	145.1073879	129.9958315	147.2243517	358	312	353
FBgn0024250	118.8600752	68.76305672	85.44754586	26	14	13	39.9571583	64.41089638	52.79451605	88	138	113
FBgn0024251	59.04567378	58.15191322	38.91016883	24	22	11	0.733073238	0	0	3	0	0
FBgn0024273	135.5019486	105.4220175	47.02612259	29	21	7	224.1526837	197.9763183	206.7679187	483	415	433
FBgn0024277	284.7558441	298.9874168	290.3141156	220	215	156	292.2124196	302.4916298	287.711316	2273	2289	2175
FBgn0024285	561.0699402	463.1356205	865.7239063	82	63	88	974.544265	947.983113	938.4332396	1434	1357	1342
FBgn0024291	1249.695459	1033.772081	1151.931002	326	251	209	975.8531478	908.4046241	901.0774988	2563	2321	2300
FBgn0024294	56.42002735	24.24698644	129.791683	5	2	8	20.17367698	0	2.306433837	18	0	2
FBgn0024314	524.5744043	388.5015054	366.1284396	103	71	50	303.0023266	329.6679545	287.3139192	599	634	552
FBgn0024315	169.0606694	162.5183448	134.3296463	38	34	21	92.79563583	120.8253963	110.942138	210	266	244
FBgn0024320	101.1262237	108.649636	100.9705883	36	36	25	80.35317587	95.50434421	78.37393518	288	333	273
FBgn0024326	273.5561404	141.2283719	112.3755971	77	37	22	364.5065472	310.1269167	318.0589097	1033	855	876
FBgn0024329	693.1246086	480.0269669	368.0686902	287	185	106	556.9816744	530.6269366	486.9722614	2322	2152	1973
FBgn0024330	158.3378457	221.8925067	257.3497986	23	30	26	227.6933773	242.4898668	241.3230097	333	345	343
FBgn0024352	591.8552904	597.1135034	332.0819334	82	77	32	1402.948654	1115.694163	1032.707746	1957	1514	1400
FBgn0024362	541.2572509	401.0515609	429.3577448	87	60	48	552.422378	536.7336055	491.4866047	894	845	773
FBgn0024364	1169.30736	1473.122704	1630.00679	197	231	191	347.2378204	358.1521332	397.3301072	589	591	655
FBgn0024365	398.1886613	435.8843386	421.2803624	106	108	78	432.0568078	467.5244559	471.0589976	1158	1219	1227
FBgn0024366	9.280616364	13.29474595	13.34351995	3	4	3	14.13392124	12.63377567	12.0139793	46	40	38
FBgn0024371	51.05420657	15.6721281	73.40491164	7	2	7	381.0381894	348.4953185	313.8074893	526	468	421
FBgn0024432	1306.261918	1653.371102	1646.57292	73	86	64	1830.601862	1810.500563	1949.451017	1030	991	1066
FBgn0024491	118.1776328	192.8056982	308.3622397	27	41	49	156.9379567	152.8323294	171.7712452	361	342	384
FBgn0024509	1904.894818	1994.579354	1682.753834	236	230	145	1045.408094	960.8932709	1024.538565	1304	1166	1242
FBgn0024510	229.9736735	243.1609035	251.9256567	63	62	48	202.6742854	222.8724366	218.2434188	559	598	585
FBgn0024542	634.8479599	649.598353	796.866294	63	60	55	375.326921	292.1898484	314.1063639	375	284	305
FBgn0024555	865.0481002	975.8746612	870.6265073	340	357	238	633.5267293	695.6479608	650.3134682	2507	2678	2501
FBgn0024556	633.0606628	945.1546307	945.6668796	77	107	80	810.0569352	787.3630779	838.5575266	992	938	998
FBgn0024558	996.7338095	667.565967	670.0150445	77	48	36	1101.840055	1040.113663	982.9354438	857	787	743
FBgn0024689	630.7472061	532.0045292	652.6132273	107	84	77	358.32099	353.2866797	312.6703017	612	587	519
FBgn0024698	467.1275495	589.3043635	493.971876	155	182	114	384.6415359	383.0811112	400.4007225	1285	1245	1300
FBgn0024728	222.8050505	189.2779303	238.396647	43	34	32	693.2237619	732.6962235	661.9334158	1347	1385	1250
FBgn0024732	155.9844732	196.7350702	195.0190871	23	27	20	86.89454516	126.0208854	125.4526462	129	182	181
FBgn0024733	6443.578282	6745.118963	6799.612867	545	531	400	11022.00049	11828.50802	11677.10661	9386	9799	9664
FBgn0024734	154.1055734	177.9882347	227.1097609	40	43	41	84.56680006	85.35632186	64.57284474	221	217	164
FBgn0024754	390.9692081	540.071811	676.8494421	49	63	59	243.2955243	285.1229154	286.2208771	307	350	351
FBgn0024804	468.8273063	483.8231586	496.6848605	76	73	56	576.5516234	567.4684249	660.7060844	941	901	1048
FBgn0024806	430.7591097	296.1958235	346.8295454	175	112	98	448.6232323	424.2154372	417.5920549	1835	1688	1660
FBgn0024807	267.3568442	270.8330669	318.5039692	70	66	58	467.3618338	487.4396839	487.1419933	1232	1250	1248
FBgn0024811	774.7297138	797.6847572	819.949632	72	69	53	954.373661	1003.011929	1095.279029	893	913	996
FBgn0024814	3032.460099	4217.630502	3598.511337	292	378	241	1404.878029	1452.614634	1433.888263	1362	1370	1351
FBgn0024833	990.0734281	1322.959791	1076.605371	119	148	90	648.6932364	605.6581666	626.6653017	785	713	737
FBgn0024836	12.94555131	5.795271602	6.20430136	12	5	4	2.571578674	0.330429005	1.32302566	24	3	12
FBgn0024841	20.14000425	0	86.87091612	1	0	3	290.0526446	279.6508027	205.8293369	145	136	100
FBgn0024846	88.20237994	34.45974789	0	11	4	0	219.8092529	187.4738529	176.1869736	276	229	215
FBgn0024887	582.8542179	939.3245833	1242.578945	58	87	86	298.4368229	299.5935131	361.5116778	299	292	352
FBgn0024889	534.50808	513.4680522	470.1454978	85	76	52	1010.562401	1029.168477	1054.609422	1618	1603	1641
FBgn0024909	691.0043474	929.7502124	984.2296777	107	134	106	191.144821	178.6832722	211.8603823	298	271	321
FBgn0024912	315.7081747	351.309812	421.4972378	28	29	26	69.43345159	80.58300158	74.90121623	62	70	65
FBgn0024920	314.5940485	606.0665763	577.0956723	29	52	37	498.8646896	482.8993245	439.0312231	463	436	396
FBgn0024921	1139.84581	1143.376651	1323.832274	437	408	353	1450.781359	1484.394166	1567.702196	5600	5574	5881
FBgn0024945	602.4195769	328.755473	522.4391484	63	32	38	385.5971634	412.9680935	374.2872372	406	423	383
FBgn0024947	354.3548213	571.0762395	659.3343384	68	102	88	406.8190197	478.3069917	474.5203637	786	899	891
FBgn0024956	589.8381293	271.5942331	103.8440465	49	21	6	251.0760732	217.5342446	243.5845121	210	177	198
FBgn0024957	347.2953162	513.7335475	361.837379	69	95	50	589.9036894	526.2200558	481.9890186	1180	1024	937
FBgn0024958	364.7842546	299.3855005	218.5337064	72	55	30	158.5124619	157.2514923	158.4428813	315	304	306
FBgn0024973	258.9132505	77.63035163	129.8585859	43	12	15	233.8362557	211.4763802	241.223495	391	344	392
FBgn0024983	231.9930677	60.42484439	90.96978457	33	8	9	250.6713996	231.8361704	236.3767096	359	323	329
FBgn0024984	876.0901847	1012.576196	687.0699729	66	71	36	552.4184458	586.8273947	624.037126	419	433	460
FBgn0024985	34.59161035	33.03564143	0	9	8	0	149.2637326	144.8012267	89.16652572	391	369	227
FBgn0024986	368.9910525	320.9297278	378.9495438	21	17	15	225.131114	188.3664026	280.1359567	129	105	156
FBgn0024987	1453.79492	674.285211	702.4586457	366	158	123	632.8134411	589.6632643	580.9107489	1604	1454	1431
FBgn0024991	189.930719	99.5418796	53.28376835	41	20	8	461.0291083	427.5603167	381.1140443	1002	904	805
FBgn0024992	234.6670138	322.1601832	187.4446851	54	69	30	227.4668805	262.6622123	224.2835297	527	592	505
FBgn0024993	91.00086905	106.659265	11.89450693	11	12	1	217.7449031	179.9078287	146.2671081	265	213	173
FBgn0024994	111.9646154	21.22841708	104.1641191	17	3	11	295.024228	287.8016267	288.0867986	451	428	428
FBgn0024996	322.8040474	242.7736218	510.5346765	30	21	33	285.3502435	268.0557621	273.8197571	267	244	249
FBgn0024998	583.4617009	466.1334083	731.3415582	78	58	68	395.2561652	355.8944962	387.5907711	532	466	507
FBgn0025109	230.5500486	91.74152179	61.38539394	27	10	5	190.8241083	256.3104945	205.9497049	225	294	236
FBgn0025111	20.32220331	10.91704957	14.60946745	2	1	1	4.0369192	4.149716156	11.42302687	4	4	11
FBgn0025185	36.39457397	39.10219398	52.32752923	5	5	5	104.8295949	107.0155116	79.59726226	145	144	107
FBgn0025186	223.2942625	182.5375691	181.4624079	46	35	26	647.0256798	562.0182148	591.8448777	1342	1134	1193
FBgn0025335	58.64057461	47.25241032	94.85152739	8	6	9	625.3896126	611.4316151	521.392989	859	817	696
FBgn0025336	170.6202697	106.1290298	38.73395706	19	11	3	161.437665	156.780028	165.195132	181	171	180
FBgn0025352	329.9774707	256.0469591	197.6817771	36	26	15	1084.283426	1110.836424	1111.000347	1191	1187	1186
FBgn0025355	216.5477152	307.4410002	266.8703991	56	74	48	0	0	0	0	0	0
FBgn0025366	4155.419002	4560.72651	3713.440066	325	332	202	2047.131624	2133.050398	2199.192742	1612	1634	1683
FBgn0025373	249.1724075	224.8763172	616.2004118	25	21	43	685.0390103	675.6870931	705.8962771	692	664	693
FBgn0025381	150.2543499	178.7290728	192.8868498	28	31	25	232.3832286	197.7852172	214.4339261	436	361	391
FBgn0025387	198.5098606	255.933901	342.4971164	45	54	54	155.10368	160.3382624	185.7438759	354	356	412
FBgn0025388	697.5339496	679.169001	622.3371417	224	203	139	346.4053763	349.4078261	356.1189919	1120	1099	1119
FBgn0025394	445.5857747	184.1291106	412.170302	143	55	92	391.1934942	390.034797	375.772509	1264	1226	1180
FBgn0025455	421.3300321	212.7327057	105.9290053	183	86	32	546.3069756	507.5064581	480.7147084	2389	2159	2043
FBgn0025456	187.9401386	357.2469358	415.7189055	13	23	20	183.7957352	144.6504771	205.3708062	128	98	139
FBgn0025457	997.0189327	1002.084155	1171.460469	93	87	76	1108.461098	1121.920094	1193.15277	1041	1025	1089
FBgn0025463	2013.740352	1936.66542	2233.844925	267	239	206	1787.35953	1962.046244	1642.568077	2386	2548	2131
FBgn0025519	251.1133559	158.7030878	63.71412664	34	20	6	212.0010477	214.9083843	238.5204911	289	285	316
FBgn0025525	8.507381868	30.46766406	0	3	10	0	7.886457611	3.47434965	8.984296654	28	12	31
FBgn0025549	909.4792873	548.805298	510.5148761	146	82	57	866.1981706	827.4368487	934.5740754	1400	1301	1468
FBgn0025558	659.4227197	1248.276577	1444.734949	21	37	32	134.1103625	70.53178848	67.3925087	43	22	21
FBgn0025571	1703.195893	1814.784088	1801.203683	363	360	267	923.1913381	1002.160452	1054.941492	1981	2092	2200
FBgn0025574	304.3002322	168.7427251	197.5887504	62	32	28	518.6823761	526.1595985	566.3074218	1064	1050	1129
FBgn0025582	3640.769518	3024.029912	3687.727541	379	293	267	2117.193481	2273.447932	2333.623961	2219	2318	2377
FBgn0025592	203.2167954	129.3839194	119.0370371	27	16	11	179.4140069	189.0377527	226.9162342	240	246	295
FBgn0025595	4.588781609	0	0	1	0	0	0.455770969	0	1.875880192	1	0	4
FBgn0025608	813.9351378	1218.984477	1329.84405	132	184	150	733.0933605	792.6093671	815.4509815	1197	1259	1294
FBgn0025615	770.7228668	680.5987083	683.0955985	73	60	45	636.5218917	629.5146414	672.2195643	607	584	623
FBgn0025621	167.8333687	60.10651427	53.62402229	45	15	10	152.2498556	127.5640236	157.0401607	411	335	412
FBgn0025626	1129.095208	1059.986502	740.7723891	206	180	94	996.239376	970.353644	1041.895123	1830	1734	1860
FBgn0025628	88.14671342	75.76359904	101.388734	20	16	16	47.27691762	56.24756751	63.05969724	108	125	140
FBgn0025629	743.5218252	441.9098655	523.1392294	47	26	23	182.2649337	230.9667721	223.1118652	116	143	138
FBgn0025631	51.89668523	67.70566231	31.97837735	14	17	6	44.18166711	32.9267177	51.14380896	120	87	135
FBgn0025632	26.91025263	46.25963944	0	5	8	0	32.07364297	25.27686485	25.85195229	60	46	47
FBgn0025633	355.9412993	203.9583995	121.3076474	135	72	32	752.8903513	624.7947297	601.7014432	2875	2321	2233
FBgn0025634	9.420324567	10.12116144	0	1	1	0	188.0663921	89.44713175	112.6417645	201	93	117
FBgn0025635	569.5621768	542.3973482	651.4035155	88	78	70	626.1331467	689.8847928	701.813261	974	1044	1061
FBgn0025637	5747.400148	6860.118688	5524.685455	703	781	470	1922.857397	1953.212843	1987.734012	2368	2340	2379
FBgn0025638	902.9407925	1021.174954	1246.987588	76	80	73	1229.596646	1234.841065	1219.065698	1042	1018	1004
FBgn0025639	1368.22972	1081.046288	841.6450455	582	428	249	988.8689017	994.4170741	978.1035938	4235	4143	4071
FBgn0025640	198.8289781	93.45923538	89.33533927	16	7	5	234.5106488	204.2693363	248.9221172	190	161	196
FBgn0025641	651.8737524	685.2548035	552.9121528	278	272	164	536.5997214	542.7349919	535.3645183	2304	2267	2234
FBgn0025642	35.94216142	0	0	4	0	0	4.462348378	1.834812959	1.836631006	5	2	2
FBgn0025643	76.4476601	45.63059984	30.53200222	18	10	5	0.421833398	0	0	1	0	0
FBgn0025674	388.8416661	484.7203552	401.3837708	156	181	112	306.7388414	324.4710737	332.180019	1239	1275	1304
FBgn0025676	45.71541352	206.2891702	262.9155257	5	21	20	359.6144247	311.7860781	334.5210043	396	334	358
FBgn0025678	1631.49866	2052.36241	1933.174607	199	233	164	1202.716889	1232.13717	1210.735312	1477	1472	1445
FBgn0025681	188.7108637	191.888625	77.52154988	56	53	16	327.6731353	359.8803747	343.706016	979	1046	998
FBgn0025682	200.7706673	352.9755051	380.5127107	22	36	29	114.2082288	123.9215471	146.4282767	126	133	157
FBgn0025684	166.1059397	25.49479993	45.49036778	21	3	4	271.0405265	248.7334469	215.8364783	345	308	267
FBgn0025686	7.713419482	0	0	1	0	0	0.766118977	0	0	1	0	0
FBgn0025693	166.1284381	95.61844916	93.83659163	28	15	11	200.3614367	148.4122124	166.1438349	340	245	274
FBgn0025700	517.4862202	225.3994285	221.199092	37	15	11	725.1316114	578.3219725	558.8838245	522	405	391
FBgn0025702	7.027837195	12.58446994	6.736340359	3	5	2	10.70304961	11.24128347	15.32244703	46	47	64
FBgn0025709	6.903783962	0	19.85229762	1	0	2	0.685703651	2.114589403	2.11668467	1	3	3
FBgn0025712	33.90441891	60.71130118	32.49814973	3	5	2	5.612473772	6.923152612	5.77501042	5	6	5
FBgn0025716	614.5914398	553.8123637	669.8634231	62	52	47	792.5742664	839.0096427	742.5855761	805	829	733
FBgn0025720	300.8104755	340.659359	280.5408204	37	39	24	621.7720944	642.4654786	661.3814606	770	774	796
FBgn0025724	1109.638036	910.7724854	1040.788754	233	178	152	426.1862895	435.1771196	416.6265052	901	895	856
FBgn0025725	386.6999344	246.2038289	241.959005	108	64	47	386.5708983	402.8557266	379.4694488	1087	1102	1037
FBgn0025726	66.55256293	77.75173136	55.74069757	103	112	60	63.27814575	77.51451442	70.26141716	986	1175	1064
FBgn0025739	95.43466065	174.9120363	185.6430253	17	29	23	51.29727662	64.76692226	60.81501169	92	113	106
FBgn0025740	198.8289781	222.521989	244.1832607	96	100	82	269.481535	316.9769515	308.4009565	1310	1499	1457
FBgn0025741	396.1968048	459.6670313	403.4987907	288	311	204	792.9034748	795.675525	815.8658757	5803	5665	5803
FBgn0025742	19.64327768	14.06977599	47.07131105	3	2	5	106.0057871	91.58637556	84.31618801	163	137	126
FBgn0025743	2027.862465	1852.398558	1933.048401	454	386	301	1162.783697	1190.25703	1169.524937	2621	2610	2562
FBgn0025777	761.9832005	1064.273466	924.3847483	160	208	135	765.3378651	840.2078912	861.9690895	1618	1728	1771
FBgn0025781	413.1974103	467.9343853	481.6934163	74	78	60	387.6611827	400.7733182	417.7194229	699	703	732
FBgn0025790	131.4225913	121.7240862	136.8311295	29	25	21	188.147122	175.8220053	188.9643633	418	380	408
FBgn0025800	300.3627043	163.0892746	120.7341126	93	47	26	454.550539	419.1082521	422.1641194	1417	1271	1279
FBgn0025802	60.28340994	50.8893549	30.95518244	28	22	10	78.05161845	64.84543366	52.58784776	365	295	239
FBgn0025807	7.762627899	25.02041503	33.48294215	1	3	3	63.22253284	89.55808868	57.91343783	82	113	73
FBgn0025808	88.10561375	103.265827	149.708975	11	12	13	304.690518	252.6893738	259.4883563	383	309	317
FBgn0025809	620.1036477	635.0071757	1044.814436	64	61	75	775.6550481	783.4785263	809.0103648	806	792	817
FBgn0025814	1851.416282	2188.070192	1739.131753	150	165	98	35.55167664	51.66712316	78.20818845	29	41	62
FBgn0025815	1010.068134	1163.933565	1076.026551	193	207	143	975.1590702	890.7309954	900.7062273	1876	1667	1684
FBgn0025820	326.7709758	221.7356922	370.9152779	19	12	15	220.3580162	207.1998733	249.5892843	129	118	142
FBgn0025825	237.4943272	274.0639798	151.7624438	27	29	12	0	0	0	0	0	0
FBgn0025830	48.77513935	142.9195283	63.75282335	11	30	10	158.106437	132.6450532	120.5411103	359	293	266
FBgn0025832	74.17309256	68.30682246	182.8197799	7	6	12	99.98186224	90.87517014	77.97018423	95	84	72
FBgn0025836	1099.684724	1186.667815	1062.145361	457	459	307	669.9221842	677.339437	693.7496796	2803	2757	2821
FBgn0025839	180.935602	58.31895995	208.1170233	10	3	8	330.6672032	264.1664568	312.5060657	184	143	169
FBgn0025864	563.1203873	531.0682265	611.7320618	270	237	204	572.1506958	600.061937	635.1868053	2762	2818	2980
FBgn0025865	1007.205723	1088.54124	1165.370385	169	170	136	423.8320276	446.6271749	486.051277	716	734	798
FBgn0025866	286.9738555	223.9016878	250.5110063	84	61	51	256.527608	260.9049078	285.2547075	756	748	817
FBgn0025874	398.9070429	371.9787682	411.2188555	53	46	38	201.8407578	209.7857987	161.5335904	270	273	210
FBgn0025885	227.9187288	142.1855005	158.5634798	31	18	15	265.0783232	278.4901467	253.2187953	363	371	337
FBgn0025936	411.0954986	438.9530477	463.3669101	162	161	127	632.6313328	647.198862	642.3939328	2510	2498	2477
FBgn0026015	589.1990017	366.4929057	197.4538673	133	77	31	438.6870246	425.6156502	404.7581454	997	941	894
FBgn0026056	57.98849515	74.76314643	83.37491949	10	12	10	183.730726	175.2472266	173.6429583	319	296	293
FBgn0026059	138.4895603	115.1037597	92.04513526	106	82	49	94.98860765	87.63834043	75.17393485	732	657	563
FBgn0026060	374.2451969	197.8526473	196.4432501	63	31	23	16.52049237	26.68615268	10.92787977	28	44	18
FBgn0026061	98.37393797	60.39576603	232.3664623	14	8	23	30.01025918	23.67464989	26.57060617	43	33	37
FBgn0026063	166.8575933	72.33749101	71.55065765	57	23	17	0	0	0	0	0	0
FBgn0026064	207.8401601	201.2869315	122.0570042	71	64	29	0	0	0	0	0	0
FBgn0026076	38.74790733	83.26121305	139.2777846	6	12	15	382.2896421	339.5641519	318.7805752	596	515	483
FBgn0026077	105.4036316	19.98445889	0	17	3	0	16.01139864	5.06423959	3.801943166	26	8	6
FBgn0026079	322.6191351	333.7829835	343.5974587	54	52	40	220.7438293	223.2518428	211.8719944	372	366	347
FBgn0026080	732.1930678	695.6463424	652.5219041	121	107	75	213.3623888	224.8843484	222.0150463	355	364	359
FBgn0026083	545.5170494	443.6842941	274.8839655	428	324	150	618.1595074	584.6804629	590.3399548	4883	4493	4532
FBgn0026084	428.7284924	398.6171712	426.751536	52	45	36	2211.835666	1908.30649	1862.168577	2701	2267	2210
FBgn0026085	397.8611193	341.9683973	457.6306208	30	24	24	67.17840541	62.2853173	82.67758787	51	46	61
FBgn0026086	30.95264515	28.00455245	46.8454864	19	16	20	76.85764039	72.35208136	78.91693811	475	435	474
FBgn0026089	492.007169	375.1430489	296.6515886	31	22	13	390.9405209	350.0105155	238.4376259	248	216	147
FBgn0026090	236.6827182	97.80424081	261.7681388	13	5	10	419.5275158	414.5201658	448.4230784	232	223	241
FBgn0026143	171.4720325	106.2859094	47.41148313	26	15	5	440.1882953	317.145431	291.8472204	672	471	433
FBgn0026144	605.8010196	583.9584419	504.6979035	107	96	62	958.219671	832.9670212	832.6351355	1704	1441	1439
FBgn0026147	51.5616771	38.98354751	13.72861936	27	19	5	177.1574483	165.3395408	153.5980564	934	848	787
FBgn0026148	447.4654169	316.2862949	355.5402414	38	25	21	329.8179265	363.0784111	308.0800398	282	302	256
FBgn0026149	1535.614807	1668.714327	1337.345734	175	177	106	617.0591116	656.6981928	688.7366273	708	733	768
FBgn0026150	406.7085332	601.7238443	556.0003079	61	84	58	758.9048645	803.9350274	806.0944134	1146	1181	1183
FBgn0026160	25.14249346	6.753250205	39.16192588	12	3	13	32.46392061	43.21117476	42.61160508	156	202	199
FBgn0026175	23.21383637	0	0	1	0	0	25.36231391	7.110264845	9.489746852	11	3	4
FBgn0026179	103.094186	106.2430275	63.52592209	49	47	21	190.5821411	210.7291937	182.3398794	912	981	848
FBgn0026181	383.573676	325.0146831	312.7039296	194	153	110	373.1212083	393.6400517	386.3515597	1900	1950	1912
FBgn0026189	353.6878909	334.6276982	375.7025792	134	118	99	315.1150386	323.1113249	316.6877081	1202	1199	1174
FBgn0026192	351.5533393	398.4038975	332.3557477	73	77	48	779.6599779	732.1172998	808.6370725	1630	1489	1643
FBgn0026196	1417.465274	1220.066096	1401.130928	176	141	121	1112.69506	1142.140706	1207.473453	1391	1389	1467
FBgn0026199	183.8517134	233.084919	179.7505315	50	59	34	347.6833513	329.2417298	375.0385714	952	877	998
FBgn0026206	103.7217155	78.34444748	33.44113892	165	116	37	204.4778739	191.707266	187.2716441	3275	2987	2915
FBgn0026207	506.4434037	660.2815372	564.5255363	89	108	69	413.7149957	443.285019	387.8952517	732	763	667
FBgn0026238	4214.465809	3914.983893	4502.66771	650	562	483	2823.891755	2829.97697	3111.089406	4385	4275	4695
FBgn0026239	47.41363514	34.63990178	87.25831294	25	17	32	124.1360519	115.5992935	115.9076621	659	597	598
FBgn0026250	1298.854634	1906.250144	1806.443663	153	209	148	1129.856232	1106.821582	1101.845128	1340	1277	1270
FBgn0026252	1610.972569	1813.618523	1408.73231	439	460	267	2453.310317	2288.443833	2250.957698	6731	6108	6002
FBgn0026257	605.7236514	635.4745821	788.9326325	85	83	77	397.0706042	390.7036746	404.1999973	561	537	555
FBgn0026259	698.6206688	658.1049981	380.8399951	211	185	80	350.2336354	375.907825	374.2500086	1065	1112	1106
FBgn0026261	1041.901341	927.5152019	321.0061885	70	58	15	394.7199597	366.2378313	345.3044151	267	241	227
FBgn0026262	359.0533544	444.8467942	455.7804305	111	128	98	424.0911507	482.5072349	403.9754121	1320	1461	1222
FBgn0026263	61.73997073	33.16659667	22.19218259	8	4	2	156.370876	116.6153585	92.28051534	204	148	117
FBgn0026309	12.62014095	13.55903217	0	2	2	0	100.904226	104.367872	95.44290341	161	162	148
FBgn0026313	245.1030417	153.6137109	121.1392824	96	56	33	349.6962728	324.0158092	343.1238749	1379	1243	1315
FBgn0026315	24.59545718	17.61684472	23.57530009	3	2	2	52.11501755	63.61577778	51.94850474	64	76	62
FBgn0026316	613.8770063	675.2506603	504.3556691	42	43	24	765.0537722	756.5848481	818.5785341	527	507	548
FBgn0026317	640.8770602	668.4226995	646.626429	171	166	120	506.9965373	539.1470253	533.9358813	1362	1409	1394
FBgn0026319	27.16558712	14.59330254	39.05824135	6	3	6	105.6780953	135.4419101	126.7844892	235	293	274
FBgn0026320	1228.16381	1498.730655	1068.220594	81	92	49	396.0739643	668.7636019	543.9088319	263	432	351
FBgn0026323	374.2075136	366.2211674	367.564711	101	92	69	420.6168139	437.2870012	408.564183	1143	1156	1079
FBgn0026324	860.4457171	924.4596561	637.3119292	33	33	17	660.3877175	553.7203394	626.2173799	255	208	235
FBgn0026326	892.0147432	1138.475047	1411.637546	149	177	164	446.5550145	498.7621943	390.3499786	751	816	638
FBgn0026361	2277.148887	2411.484104	2616.891255	279	275	223	342.0967468	417.4866127	383.70086	422	501	460
FBgn0026369	315.9814559	237.642505	327.1053756	100	70	72	296.5805552	299.3830277	295.8045069	945	928	916
FBgn0026371	108.287623	111.6900639	49.82214115	25	24	8	194.4583141	217.1390373	205.4019251	452	491	464
FBgn0026372	6919.41024	4417.760548	4910.738578	626	372	309	9206.591511	9986.344548	9289.081091	8386	8849	8223
FBgn0026373	692.442414	760.1305264	952.296297	46	47	44	397.7010487	356.5590132	459.9861289	266	232	299
FBgn0026375	747.5969576	745.2911861	790.6589842	416	386	306	570.8236045	605.3047952	596.905077	3198	3299	3250
FBgn0026376	350.4360739	276.6757494	217.5721581	132	97	57	289.2615919	281.0808352	290.0416033	1097	1037	1069
FBgn0026378	205.0133038	318.161315	338.4336696	27	39	31	223.2334446	213.9660978	215.730124	296	276	278
FBgn0026379	433.2928482	315.357822	415.3209614	93	63	62	674.6916971	680.7000933	683.7553371	1458	1431	1436
FBgn0026380	2859.594148	2969.353872	4662.737812	179	173	203	1892.958452	2030.66519	1836.756596	1193	1245	1125
FBgn0026393	41.36403138	33.33102031	44.60440098	4	3	3	81.14078938	77.07318954	83.49061807	79	73	79
FBgn0026400	2014.442868	2067.81198	2785.645443	157	150	151	484.2706719	506.9718803	553.369821	380	387	422
FBgn0026401	561.3452234	516.6150871	606.8839394	258	221	194	1039.452556	1084.046101	1107.133951	4810	4880	4979
FBgn0026402	43.29578378	46.51682795	77.81247119	4	4	5	180.610987	137.0329174	149.3368892	168	124	135
FBgn0026403	33.35060919	13.02973441	17.43671489	11	4	4	11.74424121	0	0	39	0	0
FBgn0026404	818.843597	560.5566334	687.638269	113	72	66	579.3855555	559.3220149	568.0225733	805	756	767
FBgn0026409	1297.555402	1127.318612	1117.059275	162	131	97	3311.023331	3286.59739	3151.514737	4162	4019	3850
FBgn0026415	1950.582472	2497.730461	1934.54362	245	292	169	2209.397734	2167.898041	1983.716709	2794	2667	2438
FBgn0026417	187.3588932	93.9389235	179.5877222	15	7	10	50.86466393	68.86434438	65.10299172	41	54	51
FBgn0026418	692.8999062	581.3394378	447.7484346	178	139	80	1115.051755	988.027946	1026.800856	2884	2486	2581
FBgn0026427	549.2061125	596.1638534	563.1538638	387	391	276	374.7934599	424.8209905	368.0982325	2659	2932	2538
FBgn0026428	294.7551564	197.1805018	107.9475772	106	66	27	288.6164669	252.9594185	253.2100665	1045	891	891
FBgn0026430	66.74972836	58.90929064	10.28267987	28	23	3	167.8753673	156.5020564	127.6645961	709	643	524
FBgn0026431	886.5929006	1135.735187	1078.616777	130	155	110	256.0483411	244.4024852	264.1604673	378	351	379
FBgn0026432	110.5456647	115.3764239	163.4819317	35	34	36	158.7352781	148.0143971	159.1359523	506	459	493
FBgn0026433	289.18017	112.5703231	102.4381976	69	25	17	316.3605193	302.0937381	280.120494	760	706	654
FBgn0026439	4.651641631	9.995412695	0	1	2	0	1.38604322	0	0	3	0	0
FBgn0026441	673.6902123	778.8827594	1005.470588	184	198	191	417.1143221	437.7406857	455.3870855	1147	1171	1217
FBgn0026479	96.73241231	60.1693872	146.4003119	19	11	20	365.0941586	286.9294324	283.051222	722	552	544
FBgn0026533	2321.843651	2885.069109	2891.848404	658	761	570	1112.756339	1095.932716	1219.270218	3175	3042	3381
FBgn0026562	36.47336323	78.37368972	0	3	6	0	25.35847434	16.13672929	3.727550439	21	13	3
FBgn0026566	2444.082483	2422.878551	2264.21535	194	179	125	1273.829129	1215.524008	1405.997291	1018	945	1092
FBgn0026570	124.6055344	292.092479	342.0247473	11	24	21	139.5132968	178.1078134	182.9150546	124	154	158
FBgn0026573	662.628989	551.7427308	615.8636395	280	217	181	510.5302625	500.6333252	514.9152792	2172	2072	2129
FBgn0026575	1731.252048	1829.616779	1954.917797	1039	1022	816	1225.51628	1243.767318	1279.739146	7405	7311	7515
FBgn0026576	588.2122093	802.9774523	945.2186963	85	108	95	670.1453281	731.9686295	763.1049504	975	1036	1079
FBgn0026577	1030.357617	1036.969916	1145.366021	648	607	501	510.2690268	459.4275343	478.4080765	3231	2830	2944
FBgn0026582	65.0401028	163.0506334	311.7120227	6	14	20	183.032478	205.854572	182.793871	170	186	165
FBgn0026597	656.115685	579.0481929	593.8067135	224	184	141	610.9433837	600.8000257	666.0550634	2100	2009	2225
FBgn0026598	495.2725729	419.4806696	628.9305205	137	108	121	408.615882	459.1575138	436.7057446	1138	1244	1182
FBgn0026616	668.4383562	647.912134	595.4454484	276	249	171	489.755502	480.1966326	473.4945316	2036	1942	1913
FBgn0026619	161.1941462	209.2668843	212.4488059	24	29	22	280.8467419	298.9799865	264.9555655	421	436	386
FBgn0026620	673.2681535	582.704075	675.5931397	288	232	201	383.8112564	380.4534316	342.3651038	1653	1594	1433
FBgn0026630	442.2836439	316.7919271	379.7785458	72	48	43	466.1342458	511.7715573	562.5020499	764	816	896
FBgn0026634	38.74362343	93.65850881	13.92623863	8	18	2	76.0005271	65.26822217	68.79751717	158	132	139
FBgn0026666	18.64815208	120.2130285	0	1	6	0	59.27001677	32.36699106	59.080643	32	17	31
FBgn0026679	484.4699521	493.3555178	478.5085325	115	109	79	279.9267444	267.1026583	240.6736426	669	621	559
FBgn0026702	99.8303557	5.645124226	7.554445746	19	1	1	146.1222391	116.4089456	125.1159436	280	217	233
FBgn0026713	625.3166467	571.4482976	496.0387039	174	148	96	258.4274116	295.3685333	272.5225001	724	805	742
FBgn0026718	149.3412681	72.93259054	97.60020794	22	10	10	277.7817052	267.5235771	271.2574211	412	386	391
FBgn0026722	391.4155837	409.5649476	244.6830388	115	112	50	331.9716748	324.2197899	344.7161604	982	933	991
FBgn0026737	743.9327243	1441.835785	1614.908056	51	92	77	333.2273139	405.0885754	503.8809092	230	272	338
FBgn0026738	141.9919262	76.27779688	51.03842316	12	6	3	204.4941659	173.9652481	164.4633113	174	144	136
FBgn0026741	39.46352183	84.79892014	397.1800895	2	4	14	333.1685782	263.9093302	241.9885447	170	131	120
FBgn0026749	169.390987	400.3846925	113.6555554	15	33	7	263.5822563	240.9699734	243.5169591	235	209	211
FBgn0026751	604.4606708	588.5461922	914.3485457	96	87	101	396.4928345	428.142804	370.6525705	634	666	576
FBgn0026761	223.9132837	297.5490761	279.5785133	38	47	33	268.0470363	223.7983119	221.0090428	458	372	367
FBgn0026777	1195.781703	1284.743383	1667.490163	166	166	161	1542.559205	1467.250681	1405.391949	2156	1995	1909
FBgn0026778	68.87501452	10.57129395	14.14676868	7	1	1	0	0	0	0	0	0
FBgn0026787	57.23834998	73.79600263	24.68891187	10	12	3	187.0390436	145.513758	124.5989626	329	249	213
FBgn0026869	68.97471931	75.30144108	73.57828705	62	63	46	138.2308032	129.9397063	137.3450158	1251	1144	1208
FBgn0026873	135.042803	90.68092616	169.8920614	8	5	7	261.5503616	267.1349792	213.9197386	156	155	124
FBgn0026876	80.83877137	75.99626407	14.52858459	16	14	2	142.0153952	108.8428189	100.1726513	283	211	194
FBgn0026879	1811.039142	2432.217089	3743.081463	48	60	69	505.9057754	504.6328277	593.8202963	135	131	154
FBgn0027052	1154.856547	1560.180602	1117.915992	101	127	68	809.7397634	855.7132286	906.8095923	713	733	776
FBgn0027053	1135.401159	1337.922762	1790.44154	93	102	102	824.5643742	785.2800028	701.2137401	680	630	562
FBgn0027054	411.5514667	414.5337699	653.3597479	48	45	53	649.765613	619.7746064	647.5526305	763	708	739
FBgn0027055	200.0205901	298.9932145	412.6239166	23	32	33	602.0449472	644.616018	590.1503442	697	726	664
FBgn0027057	988.559032	1384.217667	1165.028009	122	159	100	781.4681406	763.5932538	713.8348729	971	923	862
FBgn0027066	709.907332	739.6089977	1067.088417	132	128	138	1456.673226	1397.439842	1446.642875	2727	2545	2632
FBgn0027070	767.2886536	964.5153055	959.7798273	100	117	87	502.9814645	514.6852825	566.165877	660	657	722
FBgn0027079	419.3866652	418.4026438	639.9049507	98	91	104	351.0895141	301.4777301	359.5076006	826	690	822
FBgn0027080	478.1971646	584.6385177	331.9178613	58	66	28	634.6437028	661.6360395	685.0421056	775	786	813
FBgn0027081	1613.425755	1527.610381	1486.094603	320	282	205	952.9871937	960.0535262	979.555034	1903	1865	1901
FBgn0027082	182.8797353	227.5092979	304.4586052	19	22	22	132.8850283	173.9413571	182.9669485	139	177	186
FBgn0027083	104.9250337	54.54728868	43.79792363	31	15	9	78.32900577	83.28217722	79.21375906	233	241	229
FBgn0027084	1784.914542	1107.699928	1473.086916	277	160	159	1101.457637	1269.733482	1182.088055	1721	1930	1795
FBgn0027085	101.5336307	51.94635836	159.8865923	21	10	23	226.1834364	182.6459092	197.6506878	471	370	400
FBgn0027086	1115.990746	1311.675525	1286.873385	298	326	239	784.8308284	828.5540502	834.350518	2110	2167	2180
FBgn0027087	367.3334108	383.6988175	498.8045847	72	70	68	483.9278049	523.4938703	507.327603	955	1005	973
FBgn0027088	281.1291359	332.8649164	247.4711756	49	54	30	446.1910033	375.4787914	367.0555778	783	641	626
FBgn0027090	475.8127276	421.7494154	367.712262	80	66	43	473.7723441	463.327641	491.139819	802	763	808
FBgn0027091	83.33511745	25.58141089	77.02578172	14	4	9	283.1944899	228.5101341	283.4873277	479	376	466
FBgn0027093	47.87378059	36.73957898	9.833163807	7	5	1	172.5371703	155.7120248	134.1987995	254	223	192
FBgn0027094	84.35042824	90.62578421	63.83035795	19	19	10	355.8414171	281.023724	256.3479542	807	620	565
FBgn0027095	2292.798004	1648.422928	2082.030221	133	89	84	1416.018519	1207.413073	1497.548157	827	686	850
FBgn0027101	114.4374476	88.37114993	102.8351934	32	23	20	336.7253331	352.3409345	350.4971644	948	965	959
FBgn0027106	8.936048396	19.20171386	51.39242284	1	2	4	10.6506479	6.386474115	8.219317156	12	7	9
FBgn0027108	1036.493558	904.6249765	1283.380399	389	316	335	570.3133659	656.4353069	677.781358	2155	2413	2489
FBgn0027259	72.86179181	266.1602833	230.4709102	5	17	11	217.1052729	196.390908	209.9890615	150	132	141
FBgn0027279	309.7195144	291.3732418	310.1659626	201	176	140	213.0399331	216.632722	205.6664285	1392	1377	1306
FBgn0027280	280.3833678	570.0441441	359.716595	65	123	58	534.2624044	594.1121651	538.272599	1247	1349	1221
FBgn0027287	100.3868275	41.08770725	24.05575922	42	16	7	68.60796716	69.30481098	77.92303142	289	284	319
FBgn0027291	471.9116965	425.0021924	229.4950137	68	57	23	1479.213344	1374.583615	1464.60193	2146	1940	2065
FBgn0027296	263.2725937	398.903843	242.6468415	39	55	25	325.8566464	334.9615197	321.4953374	486	486	466
FBgn0027329	1183.905655	945.8341092	796.5424871	156	116	73	1915.342437	1841.786488	1916.51825	2541	2377	2471
FBgn0027330	44.92770178	33.78910818	58.13669002	10	7	9	61.13417278	60.09012441	44.07914415	137	131	96
FBgn0027334	504.5545566	509.2374942	835.3555808	33	31	38	326.4990502	340.304969	284.3893299	215	218	182
FBgn0027335	570.6938719	213.7961975	145.7528227	152	53	27	531.0297838	453.8673352	435.5150826	1424	1184	1135
FBgn0027338	3539.60399	5099.76624	5916.635584	695	932	808	3011.306929	3071.00779	3157.330134	5953	5906	6066
FBgn0027342	55.77350297	115.8508293	5.346015974	15	29	1	316.1256223	279.4036541	266.3804806	856	736	701
FBgn0027343	3.917763101	4.209230004	0	1	1	0	38.52322486	24.39976316	21.2208003	99	61	53
FBgn0027348	99.70677368	41.65956054	39.82132915	18	7	5	315.250693	246.5790936	236.6334619	573	436	418
FBgn0027356	68.33776792	107.6853682	26.20131635	15	22	4	298.6501488	262.3410416	259.3417534	660	564	557
FBgn0027358	74.92219368	53.66408287	23.9382038	9	6	2	0	0	0	0	0	0
FBgn0027359	134.3108036	103.0735889	165.5227705	7	5	6	695.5927415	568.1048666	607.886248	365	290	310
FBgn0027360	708.9968687	1049.970881	854.07867	37	51	31	0	0	0	0	0	0
FBgn0027363	296.7369231	439.7421226	411.9316975	58	80	56	517.2978139	494.6649951	493.0636717	1018	947	943
FBgn0027375	195.2594688	125.8716252	174.0593599	50	30	31	196.2645602	199.356182	201.9483612	506	500	506
FBgn0027378	347.8849178	519.1197957	569.6532057	36	50	41	637.309583	653.1436269	602.4356337	664	662	610
FBgn0027453	67.42613017	80.49153528	118.4873535	9	10	11	445.7196872	480.3557272	494.6134938	599	628	646
FBgn0027490	139.2330346	57.9063681	64.57645256	31	12	10	254.7217165	198.0988461	174.426276	571	432	380
FBgn0027492	677.1435131	524.6344687	553.9841352	355	256	202	414.7127622	432.9217807	469.2196344	2189	2223	2407
FBgn0027493	2507.177617	2130.839087	2152.107097	335	265	200	1335.788319	1444.174603	1379.061832	1797	1890	1803
FBgn0027495	424.9426927	424.8515017	526.1179843	72	67	62	749.1658847	755.6366425	825.1476812	1278	1254	1368
FBgn0027496	1347.831053	1831.426452	1652.905893	102	129	87	437.0476499	433.0698234	426.7466162	333	321	316
FBgn0027497	278.3447767	373.8157321	111.1665593	72	90	20	270.7004427	327.2070966	285.2564639	705	829	722
FBgn0027498	56.18363733	40.24232636	0	9	6	0	0	0	0	0	0	0
FBgn0027499	655.5040509	678.4262865	622.5510463	218	210	144	325.2340712	348.4434876	322.9753068	1089	1135	1051
FBgn0027500	542.7037227	549.0304474	336.0375689	137	129	59	1067.434651	999.3844391	991.8729237	2713	2471	2450
FBgn0027503	249.9989826	235.0232243	228.3970195	96	84	61	295.6395334	321.9798958	273.328658	1143	1211	1027
FBgn0027504	816.1663893	715.3544599	607.3226178	228	186	118	504.516674	520.806418	515.4690203	1419	1425	1409
FBgn0027505	121.1184587	151.8174215	130.6066193	36	42	27	127.6498966	143.5825694	125.1575161	382	418	364
FBgn0027506	959.22283	796.5877614	1159.289756	207	160	174	973.8993905	947.1763343	969.8997126	2116	2002	2048
FBgn0027507	469.0092762	786.7038461	1004.619957	98	153	146	590.3726394	602.95947	639.2616648	1242	1234	1307
FBgn0027508	74.52462381	217.3300797	183.6862244	28	76	48	216.2441335	216.8514131	198.2973939	818	798	729
FBgn0027509	168.0479894	132.403429	139.6007476	45	33	26	198.8084623	169.6674068	162.5841194	536	445	426
FBgn0027512	406.5653204	302.6484928	91.85833413	140	97	22	794.933461	702.993733	647.3001059	2756	2371	2181
FBgn0027513	142.7521251	76.68617429	29.32095632	14	7	2	258.25218	193.6355506	270.9415503	255	186	260
FBgn0027514	432.4769516	545.9656502	481.9014784	80	94	62	285.6497721	282.0405055	262.4304994	532	511	475
FBgn0027515	593.6417086	565.0741165	569.0189584	114	101	76	742.1996165	709.2396205	691.847896	1435	1334	1300
FBgn0027521	1021.878131	1088.142908	1436.590059	225	223	220	1012.252153	1034.971478	1044.351807	2244	2232	2250
FBgn0027524	742.0001565	768.7306825	952.531975	56	54	50	315.8467999	432.8959794	436.0332005	240	320	322
FBgn0027525	1474.758767	1285.517694	970.1758259	212	172	97	642.5654108	694.610885	704.5413665	930	978	991
FBgn0027526	2113.695121	2610.282899	2602.393431	174	200	149	752.8820724	763.9965774	695.230539	624	616	560
FBgn0027527	31.63922661	50.98959987	102.3533275	4	6	9	374.7429888	28.26516442	3.233505293	477	35	4
FBgn0027528	138.7222062	136.2675372	108.2742372	35	32	19	129.9095721	142.4420484	139.3426618	330	352	344
FBgn0027529	118.6853282	110.2833056	73.79193226	37	32	16	270.4906582	229.2508503	221.9380147	849	700	677
FBgn0027532	469.205125	521.3468353	443.9777435	117	121	77	546.4875423	576.4971231	581.5766989	1372	1408	1419
FBgn0027535	348.0402619	395.6734536	453.8571976	86	91	78	306.6936915	300.3883259	308.1307389	763	727	745
FBgn0027537	917.1798416	1323.271017	1296.099933	175	235	172	986.4496795	986.7223675	912.7119986	1895	1844	1704
FBgn0027539	520.92964	543.0605518	393.0313142	101	98	53	491.2760264	580.8323697	559.2690628	959	1103	1061
FBgn0027547	345.9506448	410.138568	240.1252175	29	32	14	635.0825878	630.9043334	615.6802776	536	518	505
FBgn0027548	1194.223492	1167.382676	1266.665313	366	333	270	824.1384079	889.1411346	937.707864	2543	2669	2812
FBgn0027549	901.7940141	1113.926643	1164.597156	167	192	150	506.3049121	564.5578335	519.8637043	944	1024	942
FBgn0027552	817.8987032	576.2277401	1195.239571	61	40	62	651.2201248	610.5512819	668.7090854	489	446	488
FBgn0027553	301.7381589	359.4239944	348.9536276	46	51	37	207.8319713	205.6024966	184.3541062	319	307	275
FBgn0027554	497.2440073	397.0681143	347.8034838	74	55	36	206.8944312	228.4544782	252.7163695	310	333	368
FBgn0027558	354.4054145	271.9798929	269.3379941	70	50	37	206.17473	211.4186135	191.4484037	410	409	370
FBgn0027561	244.421085	129.3996137	122.2346709	69	34	24	415.1651147	397.1088091	374.3327569	1180	1098	1034
FBgn0027564	36.14233435	108.7273283	62.35783583	5	14	6	184.5136873	153.5066287	140.3613424	257	208	190
FBgn0027565	287.6198899	164.8094574	124.0605664	30	16	9	255.2006196	274.0774446	279.2481073	268	280	285
FBgn0027567	4745.488501	5714.132297	6052.327882	1027	1151	911	1655.870161	1673.35958	1750.575254	3608	3547	3707
FBgn0027568	318.9648731	369.3486946	244.5880163	90	97	48	392.8382904	397.6634215	388.2780598	1116	1099	1072
FBgn0027569	216.5050457	302.9368319	79.63167311	43	56	11	243.0441125	240.0678766	273.2384447	486	467	531
FBgn0027570	9.312183086	5.002487317	0	2	1	0	15.2610607	7.13067058	9.516981458	33	15	20
FBgn0027572	69.9194082	43.82067102	50.26449656	12	7	6	104.1689466	88.04319965	98.84900517	180	148	166
FBgn0027574	558.1808301	531.5588261	437.750924	88	78	48	315.6307014	298.5456685	285.8765627	501	461	441
FBgn0027575	10.98407955	0	0	3	0	0	1.454627104	0.373817836	1.870941189	4	1	5
FBgn0027579	256.4927985	279.5687413	154.9949942	69	70	29	277.2779227	248.970292	264.7930491	751	656	697
FBgn0027580	67.78499003	52.96577413	35.44005863	22	16	8	265.019614	251.6624654	234.2780003	866	800	744
FBgn0027581	144.2605111	71.21297833	39.2407565	37	17	7	18.97540665	11.5441336	14.74331632	49	29	37
FBgn0027582	327.3274321	250.1636736	184.3689807	97	69	38	435.0454502	428.596533	432.8148091	1298	1244	1255
FBgn0027583	700.8721478	1142.071856	621.41662	60	91	37	280.7709599	341.0917291	337.8482736	242	286	283
FBgn0027587	373.2304403	449.8995077	621.6993295	82	92	95	467.4476846	449.8380275	549.8299572	1034	968	1182
FBgn0027588	1545.663647	1488.119625	1922.171288	385	345	333	1608.568007	1573.584176	1626.430936	4034	3839	3964
FBgn0027589	7.094996637	0	0	2	0	0	0	0	0	0	0	0
FBgn0027590	135.7793562	134.6592294	240.2724432	13	12	16	241.7105371	238.8669231	240.1710342	233	224	225
FBgn0027592	478.830155	714.1822633	793.7472467	85	118	98	536.0154967	551.5676398	509.5109888	958	959	885
FBgn0027594	73.66745299	98.93504452	39.71920171	24	30	9	160.3612477	123.4747737	117.9505513	526	394	376
FBgn0027596	11.81351382	10.57699584	11.32351927	6	5	4	4.888967175	6.030685798	4.225662964	25	30	21
FBgn0027597	162.6908421	32.7739559	58.4785647	16	3	4	79.7846759	88.24287603	63.38998903	79	85	61
FBgn0027598	250.5620434	144.6965701	99.06986358	80	43	22	278.4181863	258.0574693	236.2269127	895	807	738
FBgn0027599	423.8341816	1151.807757	1003.687875	51	129	84	212.9584015	197.6966581	184.3033604	258	233	217
FBgn0027600	25.41601928	136.5343797	73.08548208	2	10	4	36.60368447	32.4365868	28.57247975	29	25	22
FBgn0027601	311.0279873	329.6515304	314.2423275	74	73	52	666.6869219	643.6897794	652.0595185	1597	1500	1518
FBgn0027602	407.3310195	391.7538414	429.7944275	124	111	91	278.9595175	281.3878648	281.6666815	855	839	839
FBgn0027603	520.5337584	428.0047351	496.3977109	196	150	130	848.3169379	890.7294404	789.5584163	3216	3285	2909
FBgn0027607	94.50811054	45.12851557	15.09802569	18	8	2	173.1346242	129.7267523	140.050544	332	242	261
FBgn0027609	75.13637948	80.72624473	0	9	9	0	53.8977184	48.58477711	50.33933611	65	57	59
FBgn0027610	186.5013698	75.14113998	55.8643021	24	9	5	195.27227	244.3650575	215.2225597	253	308	271
FBgn0027611	124.5930623	142.4985982	294.7107187	31	33	51	71.05611166	82.88980922	98.99127688	178	202	241
FBgn0027615	80.40475264	112.3025347	46.24186063	10	13	4	398.502945	324.2622709	348.4137564	499	395	424
FBgn0027616	482.2049105	445.3662868	273.6735842	114	98	45	417.181744	436.6118685	449.1485914	993	1011	1039
FBgn0027617	636.090932	706.4501325	565.1782966	89	92	55	54.65994525	64.9436672	43.09520257	77	89	59
FBgn0027619	449.9362651	402.8415318	369.6634728	42	35	24	418.1610026	395.9386365	358.0116658	393	362	327
FBgn0027620	885.4622855	806.1657529	458.8132162	308	261	111	762.3947243	712.9588601	708.3767182	2670	2429	2411
FBgn0027621	75.58425123	29.52997689	64.21634387	22	8	13	109.1962897	108.3888773	94.80257106	320	309	270
FBgn0027655	49.70621274	13.02540703	19.17401627	41	10	11	78.38935221	62.2604717	60.71145129	651	503	490
FBgn0027657	590.5317035	617.0824465	883.9496728	73	71	76	478.868078	562.4514933	477.0280186	596	681	577
FBgn0027660	187.239444	88.65090325	95.82045192	59	26	21	421.4305431	375.2074859	346.3891666	1337	1158	1068
FBgn0027779	412.9092422	310.5397005	608.5160791	80	56	82	520.3312729	603.37555	620.3255307	1015	1145	1176
FBgn0027780	140.3581712	155.3699993	110.0752942	33	34	18	129.2690201	127.6699521	99.9768189	306	294	230
FBgn0027783	1555.119434	1675.065932	1786.464684	393	394	314	442.1534216	484.0002883	395.1058674	1125	1198	977
FBgn0027784	940.5876216	938.3806883	885.4748927	84	78	55	254.685796	209.2129999	282.6601879	229	183	247
FBgn0027785	428.1304915	387.353092	518.3655488	19	16	16	915.3667564	952.4463103	981.0245479	409	414	426
FBgn0027786	437.7532569	209.0313155	447.5694546	45	20	32	570.0568297	642.5970935	621.3618806	590	647	625
FBgn0027791	80.42443556	38.40342772	0	9	4	0	115.3820189	114.9565341	109.5908954	130	126	120
FBgn0027794	43.17416641	23.19308135	12.41502349	10	5	2	136.7930124	143.7007932	134.5772091	319	326	305
FBgn0027835	1543.623422	1928.864837	1938.956685	736	856	643	1100.30025	1104.70591	1146.525875	5282	5159	5349
FBgn0027836	93.44175092	58.12253367	162.6330444	19	11	23	180.7333757	192.3108311	214.1138117	370	383	426
FBgn0027841	272.6421737	433.964045	421.0375775	27	40	29	356.0466418	435.070189	364.2937278	355	422	353
FBgn0027843	184.5371637	107.3941037	66.33113658	24	13	6	191.6882933	214.3151393	208.2409761	251	273	265
FBgn0027864	100.5459279	108.0261683	160.6258969	9	9	10	195.2917576	189.342309	196.3804002	176	166	172
FBgn0027865	257.6992766	253.407482	194.6778183	59	54	31	452.4751844	506.1446532	520.0377017	1043	1135	1165
FBgn0027866	1028.274865	887.5023132	1232.030794	300	241	250	543.6784899	587.2155207	565.7286968	1597	1678	1615
FBgn0027868	758.3101046	554.7067483	378.8937133	141	96	49	403.2960343	397.5428078	396.8374453	755	724	722
FBgn0027872	781.8460404	715.1457411	653.2081066	74	63	43	478.5238998	456.2968733	502.0999653	456	423	465
FBgn0027873	486.5165567	625.963234	716.7773725	81	97	83	260.1047985	234.2575369	290.9636019	436	382	474
FBgn0027889	1375.869308	1841.981477	1884.98888	191	238	182	823.5091117	867.8475207	815.7015606	1151	1180	1108
FBgn0027930	76.59804894	41.14832846	96.36500531	8	4	7	0	0	0	0	0	0
FBgn0027932	3951.816669	4715.819101	5084.602253	1075	1194	962	1855.913384	1870.237737	1842.035242	5083	4983	4903
FBgn0027945	324.4778462	540.3575633	209.9380473	20	31	9	306.1666804	273.3106804	306.7428868	190	165	185
FBgn0027948	280.8721277	237.6939428	135.5331267	146	115	49	603.0343519	546.2285318	519.6377202	3156	2781	2643
FBgn0027949	1357.533595	1917.908227	2366.797898	127	167	154	1292.071993	1191.755343	1169.995127	1217	1092	1071
FBgn0027950	1048.924303	678.7374791	856.8899889	88	53	50	596.6797259	597.5311795	622.4867232	504	491	511
FBgn0027951	559.2764979	500.7371458	717.4000114	204	170	182	839.4970927	880.8678296	917.88445	3083	3147	3276
FBgn0028292	162.2389231	216.5655923	148.4410435	33	41	21	340.3479684	350.8616447	347.6921829	697	699	692
FBgn0028325	699.1886644	510.5281338	390.4008318	103	70	40	1026.174163	984.1540918	1043.404505	1522	1420	1504
FBgn0028327	1818.612324	1267.619473	1015.654989	242	157	94	1604.022473	1592.063805	1680.427571	2149	2075	2188
FBgn0028331	2572.566362	2602.687587	3482.98131	617	581	581	1749.260952	1745.777115	1785.00526	4224	4101	4189
FBgn0028341	535.4021219	610.4974238	681.3106058	261	277	231	545.4277392	584.5437499	571.4959399	2677	2791	2726
FBgn0028342	172.1424256	152.0693236	187.0027144	45	37	34	556.6244751	615.9205605	572.7442611	1465	1577	1465
FBgn0028343	1123.743129	1045.853348	864.4507829	314	272	168	1092.67381	1048.665311	1026.296352	3074	2870	2806
FBgn0028360	282.3365081	247.7287177	67.65647673	60	49	10	623.0102726	553.4595326	545.3515609	1333	1152	1134
FBgn0028371	60.17487372	45.10580858	22.1326291	43	30	11	28.35477261	28.8612878	28.31780843	204	202	198
FBgn0028372	78.26226765	30.03024545	56.26211068	14	5	7	108.2700339	111.2952443	113.6907641	195	195	199
FBgn0028375	415.1865093	501.2076749	462.802724	89	100	69	386.4279642	356.7406905	401.4329671	834	749	842
FBgn0028377	90.78654764	81.28393899	217.5523806	6	5	10	0	0	0	0	0	0
FBgn0028380	348.6765981	253.5867781	262.2297431	65	44	34	305.8233247	296.2949931	304.2637011	574	541	555
FBgn0028382	14.80882665	47.73164369	63.87567362	1	3	3	185.3277546	220.7451189	148.3181987	126	146	98
FBgn0028387	368.2082592	329.667979	447.0521601	90	75	76	301.5117151	314.5311021	326.1319418	742	753	780
FBgn0028394	182.8651239	142.886985	119.5093248	33	24	15	123.2861335	126.165151	113.2647205	224	223	200
FBgn0028397	101.2266694	93.4933363	79.15445714	57	49	31	178.6811779	175.5145211	181.6778102	1013	968	1001
FBgn0028398	395.8238786	1015.926822	980.1324497	18	43	31	548.2169713	505.1607591	478.6927011	251	225	213
FBgn0028399	289.2204911	364.0066832	380.1934076	35	41	32	407.091431	375.4383478	363.9871084	496	445	431
FBgn0028402	78.54962804	103.1475209	0	9	11	0	81.485202	83.76200821	64.22170584	94	94	72
FBgn0028406	61.2364994	80.4127691	58.69656494	9	11	6	73.6620183	79.19363948	75.79526258	109	114	109
FBgn0028408	1493.575945	1479.680954	1314.013857	706	651	432	551.5706983	566.1183529	557.5985923	2625	2621	2579
FBgn0028410	33.61819588	0	0	3	0	0	0	0	0	0	0	0
FBgn0028411	2379.504205	2876.096708	3032.438461	88	99	78	800.3304452	681.8963439	605.1954253	298	247	219
FBgn0028418	46.65016958	0	33.53642928	2	0	1	0	0	0	0	0	0
FBgn0028421	14.03316009	0	30.26497558	4	0	6	102.7937652	84.17457937	66.68929861	295	235	186
FBgn0028422	14.22224326	0	0	3	0	0	0	0	0	0	0	0
FBgn0028424	107.4358086	73.45458299	182.5548237	11	7	13	1.940151469	0	8.983521226	2	0	9
FBgn0028425	431.6322701	589.6174916	363.4907069	70	89	41	643.6767936	669.2166459	616.9447534	1051	1063	979
FBgn0028426	43.15183769	86.92907402	31.0215068	8	15	4	85.71928912	102.9837067	88.20171068	160	187	160
FBgn0028427	1223.369177	1158.918575	964.5802172	186	164	102	348.8470995	380.7546825	367.0159595	534	567	546
FBgn0028429	471.5232426	405.2822448	440.6665147	60	48	39	509.6996149	528.7554703	679.4694499	653	659	846
FBgn0028434	61.48001296	148.6212653	66.29622546	4	9	3	123.6540222	169.4787759	138.2306494	81	108	88
FBgn0028436	373.2715073	353.8601555	220.9874182	34	30	14	172.2869092	207.3649044	189.6183421	158	185	169
FBgn0028467	90.42511491	55.51565989	99.0565838	21	12	16	236.0794158	232.5643011	240.7159224	552	529	547
FBgn0028468	712.2684429	838.140314	633.9592601	84	92	52	491.0008472	522.0346539	446.2922687	583	603	515
FBgn0028471	924.6224013	894.5192679	1118.86753	221	199	186	678.1746646	714.6373038	719.193653	1632	1673	1682
FBgn0028473	2777.878222	1888.601609	1337.478772	433	274	145	2132.065353	2274.823437	2290.190503	3346	3473	3493
FBgn0028474	1173.571676	1447.979487	1464.177722	310	356	269	570.4042803	563.9243161	603.946607	1517	1459	1561
FBgn0028475	655.6500169	661.5910896	1063.703092	148	139	167	522.2883633	637.7450231	556.4292625	1187	1410	1229
FBgn0028476	443.5308689	548.6341006	457.2991038	152	175	109	773.2418622	809.7432191	794.740223	2668	2718	2665
FBgn0028479	1330.629005	1679.670918	1927.705562	263	309	265	1167.848832	1105.433483	1137.552988	2324	2140	2200
FBgn0028480	420.425032	395.8746094	312.4280225	89	78	46	380.0430962	356.4187985	344.7025437	810	739	714
FBgn0028484	282.5239612	199.9810637	162.483351	85	56	34	289.5244358	311.1883292	282.9626276	877	917	833
FBgn0028487	86.88908038	124.4710701	53.54044844	21	28	9	65.75293728	85.33258059	81.18856247	160	202	192
FBgn0028490	259.2295836	193.25551	418.3548044	49	34	55	449.2663244	473.1623636	478.4972764	855	876	885
FBgn0028491	26.33537629	22.00693418	37.86457767	9	7	9	5.522044335	12.84644845	9.569620473	19	43	32
FBgn0028494	212.8021749	190.9469598	131.1272236	91	76	39	0.46453018	0	0	2	0	0
FBgn0028497	35.5363785	148.4783688	45.41655971	9	35	8	210.9901606	187.4568067	174.7295148	538	465	433
FBgn0028499	10.70099163	5.748552666	15.38571252	2	1	2	12.75423868	12.0180585	22.96630014	24	22	42
FBgn0028500	126.0302362	64.47924466	112.1740491	42	20	26	235.7497347	234.6777056	212.2165605	791	766	692
FBgn0028506	181.5631927	154.0032745	123.654609	19	15	9	668.1841026	646.8526216	687.5346437	704	663	704
FBgn0028507	84.01325132	135.3952839	36.23786777	10	15	3	245.32646	186.9915106	206.0661946	294	218	240
FBgn0028509	106.0839456	163.6581246	199.4567886	39	56	51	274.2207845	267.1638746	281.0502202	1015	962	1011
FBgn0028515	28.89479501	41.39261273	138.4815615	3	4	10	145.4089775	126.8544415	108.277636	152	129	110
FBgn0028516	122.6444496	58.56388325	19.59291155	18	8	2	281.5256653	237.217856	224.9187353	416	341	323
FBgn0028523	372.2103812	383.2388796	445.96505	48	46	40	222.5842121	304.0157425	221.105306	289	384	279
FBgn0028525	25.82051826	13.87073406	0	4	2	0	139.1278158	119.2892046	108.8520532	217	181	165
FBgn0028527	4.033564386	0	0	1	0	0	0.4006252	0.823638414	0.412227263	1	2	1
FBgn0028530	213.9787611	306.5306394	234.4039607	21	28	16	157.879318	223.6698456	168.6996205	156	215	162
FBgn0028538	80.31077664	86.28559766	46.90949836	32	32	13	127.8764237	117.100204	94.64505561	513	457	369
FBgn0028539	226.9663691	225.7887194	302.1560842	81	75	75	225.7078245	234.3030797	237.1125522	811	819	828
FBgn0028541	196.9479621	176.3334608	78.65794203	36	30	10	271.6866285	208.8998831	188.4198304	500	374	337
FBgn0028546	407.9581768	511.3601936	427.6968367	48	56	35	362.9878846	371.3947651	344.8360238	430	428	397
FBgn0028550	22.86356354	0	17.93065173	11	0	6	20.23143001	16.97691706	15.5067867	98	80	73
FBgn0028552	104.5765664	42.13375172	93.97405877	8	3	5	15.58026739	24.02340154	20.03933786	12	18	15
FBgn0028554	2279.697459	3055.03888	2972.262225	279	348	253	1961.547963	2152.33725	2073.468531	2417	2580	2483
FBgn0028563	24.21476464	52.03250489	43.51949571	4	8	5	147.9124182	146.4826577	123.117859	246	237	199
FBgn0028572	12.28393417	4.399270955	23.54885556	3	1	4	1.220075622	0	0	3	0	0
FBgn0028577	703.61444	668.7344824	1102.434145	234	207	255	366.4483061	401.2472584	331.2724841	1227	1307	1078
FBgn0028579	498.9722275	493.7706905	358.7070952	114	105	57	303.8770961	311.920953	280.4702363	699	698	627
FBgn0028581	14.58691616	9.403276858	8.389132759	5	3	2	0	0	0	0	0	0
FBgn0028582	145.5448091	187.6473574	70.82712836	65	78	22	203.9397907	195.4641355	197.2596904	917	855	862
FBgn0028645	11.18460596	6.008349378	24.12156805	2	1	3	4.998992342	7.993488092	8.572937721	9	14	15
FBgn0028646	108.1272444	60.40918333	49.74835244	25	13	8	304.1428797	270.2490355	257.2561869	708	612	582
FBgn0028647	57.12389816	20.45790075	9.125757326	18	6	2	96.45306372	84.89150373	78.16459659	306	262	241
FBgn0028648	98.7923077	21.22841708	56.81679223	5	1	2	488.65432	476.0830648	595.693497	249	236	295
FBgn0028658	14.58691616	0	0	3	0	0	9.175824586	12.41080194	3.478467815	19	25	7
FBgn0028662	917.9939066	754.2211647	745.3421797	85	65	48	1435.245704	1474.245749	1461.357844	1338	1337	1324
FBgn0028663	48.03126013	64.50575751	0	4	5	0	727.5169127	735.5849651	769.4479508	610	600	627
FBgn0028664	103.3125218	0	74.2705356	6	0	3	441.2357447	421.9204328	397.7020855	258	240	226
FBgn0028670	557.4130598	433.3377468	208.5045783	123	89	32	1144.186565	1159.499856	1153.701542	2542	2506	2491
FBgn0028671	994.447154	782.2436111	1078.733049	224	164	169	588.6595933	587.4302359	572.1323367	1335	1296	1261
FBgn0028683	1693.390948	2059.667426	1470.025714	53	60	32	1056.756353	949.2748118	1097.15594	333	291	336
FBgn0028684	520.5206998	568.8876541	516.1353344	58	59	40	786.1906346	663.3858163	627.3556741	882	724	684
FBgn0028685	2631.260623	2987.6425	3095.332301	264	279	216	1451.253164	1448.046285	1393.457586	1466	1423	1368
FBgn0028686	1494.938177	2020.321987	2014.21565	159	200	149	893.6908591	875.464522	838.8572637	957	912	873
FBgn0028687	1763.745916	2557.680961	2619.029105	183	247	189	1723.085017	1754.502045	1815.340028	1800	1783	1843
FBgn0028688	754.707984	833.3791936	497.340672	72	74	33	922.4215473	767.3318194	743.4532007	886	717	694
FBgn0028689	2041.958271	3153.691459	2676.845024	272	391	248	1867.819729	1773.613221	1835.214581	2505	2314	2392
FBgn0028690	2555.455468	2811.730141	2135.901061	332	340	193	1591.696378	1522.220121	1438.770936	2082	1937	1829
FBgn0028691	782.6892657	728.7959604	850.2553434	90	78	68	991.6034424	907.4346699	921.6655224	1148	1022	1037
FBgn0028692	1027.069384	914.9684188	1033.692613	240	199	168	965.7086876	903.9962661	870.3407849	2272	2069	1990
FBgn0028693	4241.039588	5849.420989	5000.534393	289	371	237	2015.793002	2129.051494	2248.142489	1383	1421	1499
FBgn0028694	241.7467397	376.6110981	225.9267065	20	29	13	613.480552	460.317055	447.184681	511	373	362
FBgn0028695	340.9098055	510.7176002	407.3115682	71	99	59	887.5172172	743.1867354	670.3159612	1861	1516	1366
FBgn0028697	19162.67988	16103.88137	16456.83318	1336	1045	798	7326.820977	7720.453153	7823.385059	5143	5272	5337
FBgn0028700	1356.374039	1545.307005	1243.398659	149	158	95	415.9108993	409.8730788	401.9061616	460	441	432
FBgn0028703	44.89809864	34.4559636	13.83294843	14	10	3	270.1127197	242.9525286	249.4205818	848	742	761
FBgn0028704	6.018756422	1.61663234	0	4	1	0	2.241750654	0.153625879	0	15	1	0
FBgn0028707	39.32182158	70.41202974	37.69085229	3	5	2	15.62222502	24.08809652	30.80973243	12	18	23
FBgn0028708	209.5909533	203.7376653	129.1484912	21	19	9	439.1432725	485.0402679	477.3608613	443	476	468
FBgn0028717	906.3001911	893.757734	988.3140457	207	190	157	360.0653519	340.6232603	290.8458021	828	762	650
FBgn0028734	443.6427322	339.0919298	196.9239432	149	106	46	435.0198207	393.063966	386.7589483	1471	1293	1271
FBgn0028737	7711.418813	8644.631582	8375.653345	507	529	383	7045.862157	7857.68206	8146.821637	4664	5060	5241
FBgn0028741	215.1458613	135.2020592	87.54714232	106	62	30	0	0	0	0	0	0
FBgn0028743	229.5352611	82.20394165	96.80647747	75	25	22	71.43405101	92.17810336	102.2783275	235	295	327
FBgn0028744	1225.504037	1759.729381	2062.637139	211	282	247	607.4491542	572.2386777	634.5381139	1053	965	1069
FBgn0028746	1145.215928	1249.640949	1466.479007	64	65	57	341.2384054	319.7150338	367.5794132	192	175	201
FBgn0028789	9.154547385	9.835611427	13.16226002	1	1	1	34.55172568	74.7729419	79.52497108	38	80	85
FBgn0028833	1093.29058	1044.11316	1729.107045	90	80	99	821.654954	889.2622499	834.2766468	681	717	672
FBgn0028836	763.3163498	687.8293522	1398.406892	62	52	79	546.6000511	647.3478478	668.1209863	447	515	531
FBgn0028837	1250.170255	1134.529193	1762.572134	103	87	101	729.3509973	746.0123762	764.1178875	605	602	616
FBgn0028855	20.82953364	179.0333835	119.7934649	1	8	4	10.34424553	0	0	5	0	0
FBgn0028862	13.09845533	7.036465676	0	4	2	0	1.626220254	4.011981689	3.346630842	5	12	10
FBgn0028875	4.673477994	0	0	3	0	0	0.928366514	0.636204216	0.477625955	6	4	3
FBgn0028894	343.9019371	246.3246355	309.0353984	24	16	15	240.5245188	197.5034803	269.4566589	169	135	184
FBgn0028895	55.83748787	59.99158786	26.76074535	6	6	2	195.0322116	177.6780714	174.0497596	211	187	183
FBgn0028897	107.8596719	43.45651032	38.76972249	8	3	2	164.7113356	148.6655929	124.0107501	123	108	90
FBgn0028916	358.319094	288.7325195	185.4667412	100	75	36	391.4820969	349.3742774	416.0025567	1100	955	1136
FBgn0028919	518.4523366	658.3002031	569.2316324	55	65	42	203.1679273	214.6192208	198.4545608	217	223	206
FBgn0028926	181.0103687	194.4768623	260.2537776	9	9	9	85.89713303	63.65613141	61.66374763	43	31	30
FBgn0028931	58.74543036	35.06437243	46.92401593	9	5	5	51.21626938	47.31594661	26.01620251	79	71	39
FBgn0028932	82.96308567	63.66802039	85.20212958	7	5	5	61.21240875	48.40212757	44.81633086	52	40	37
FBgn0028938	24.00575927	6.447924466	0	4	1	0	1.192160479	3.063677619	0	2	5	0
FBgn0028952	32.5926408	42.02089346	140.5835138	5	6	15	132.7249824	129.1126753	139.8996274	205	194	210
FBgn0028953	1381.177852	1014.561994	1154.780053	411	281	239	1208.274538	1276.00262	1236.053724	3620	3719	3599
FBgn0028955	122.6372962	205.8766434	176.325919	16	25	16	0	0	0	0	0	0
FBgn0028956	29.15635599	119.0368228	41.9205366	5	19	5	56.75950313	66.08514127	55.42349457	98	111	93
FBgn0028962	18.06557758	53.37636946	6.493598741	4	11	1	121.116941	87.61189315	88.16027661	270	190	191
FBgn0028965	117.58165	183.7516864	107.5817226	11	16	7	237.8176881	194.2604862	184.6210798	224	178	169
FBgn0028968	209.4843238	90.98541034	89.71711422	47	19	14	417.9024671	381.3425743	344.3683137	944	838	756
FBgn0028969	296.0673435	216.8820308	406.3317044	44	30	42	395.647847	302.2790935	317.0198623	592	440	461
FBgn0028970	50.94732407	65.68513702	117.2019803	5	6	8	52.62643935	50.9759183	66.64676366	52	49	64
FBgn0028978	227.7637495	291.0047259	212.4162367	37	44	24	462.2255466	565.6437505	495.1141396	756	900	787
FBgn0028979	5.116153847	0	3.677961585	2	0	1	10.16302188	4.178796157	6.797272251	40	16	26
FBgn0028980	563.9687369	444.976832	760.1860493	64	47	60	545.2709643	514.6224036	582.6758975	623	572	647
FBgn0028982	1283.492486	1249.223145	1562.788902	542	491	459	944.5762411	906.1732344	947.7295984	4016	3748	3916
FBgn0028983	22.51581045	24.19090243	0	2	2	0	22.36334962	27.58585405	20.70989088	20	24	18
FBgn0028984	643.1957306	897.3297959	924.7764081	67	87	67	552.0725878	583.180401	584.7393588	579	595	596
FBgn0028990	441.3069262	556.5973799	652.8953726	69	81	71	363.9951058	367.635678	352.9662085	573	563	540
FBgn0028991	7.228466871	0	6.928648425	3	0	2	0	0	0	0	0	0
FBgn0028992	248.0314408	451.8642606	465.1507695	23	39	30	284.9113865	324.8018694	296.4687329	266	295	269
FBgn0028997	52.44792773	67.61982856	30.16351254	5	6	2	97.93444177	76.03862972	100.7706129	94	71	94
FBgn0028999	40.96431662	19.56084816	19.63261041	9	4	3	10.84984955	4.647087061	21.39778175	24	10	46
FBgn0029002	222.70197	197.6579604	348.0405293	23	19	25	73.09018895	79.08676547	84.11295018	76	80	85
FBgn0029003	7.013209932	0	10.0834797	1	0	1	5.572577225	0	2.866979236	8	0	4
FBgn0029006	1015.165079	847.9892014	978.2760824	373	290	250	935.8455316	1000.062837	982.1397143	3462	3599	3531
FBgn0029067	710.1618323	927.967151	979.6648937	148	180	142	718.2210571	675.581086	721.366553	1507	1379	1471
FBgn0029079	5458.013771	7259.37871	7645.580328	311	385	303	414.8589507	388.8226681	475.3000163	238	217	265
FBgn0029088	167.4210017	205.5731397	103.1636596	56	64	24	308.2254761	286.9243238	302.4856809	1038	940	990
FBgn0029092	1836.059289	1775.389701	1340.769131	380	342	193	1952.2405	1985.576358	2061.119947	4068	4025	4174
FBgn0029093	671.1453209	852.9801692	623.6948714	82	97	53	1512.045737	1644.543678	1557.507362	1860	1968	1862
FBgn0029094	1135.133462	1021.531177	1199.645984	117	98	86	927.0121065	934.0935243	923.1206424	962	943	931
FBgn0029095	55.10001162	22.76894082	73.12791197	13	5	12	24.83759946	21.63694527	19.05937837	59	50	44
FBgn0029113	1749.171043	2222.83129	2370.704441	279	330	263	1287.116394	1342.92316	1380.134753	2067	2098	2154
FBgn0029114	119.4190022	106.5570018	55.29280425	59	49	19	159.4203958	206.0317678	190.9285369	793	997	923
FBgn0029117	318.3266074	282.5291036	338.2887966	23	19	17	180.0800779	189.3509582	206.512183	131	134	146
FBgn0029118	401.5413347	519.6583825	537.9662462	44	53	41	294.5847171	286.0444734	263.9439637	325	307	283
FBgn0029121	45.95280277	24.6857596	132.1403917	4	2	8	184.8486562	197.0511164	197.2463669	162	168	168
FBgn0029123	25.38761092	27.27635409	26.07278282	7	7	5	72.40509383	85.16658512	76.72587614	201	230	207
FBgn0029131	160.9214376	45.49826051	12.17738093	19	5	1	483.7014809	421.1209703	394.7052133	575	487	456
FBgn0029133	853.7490871	677.2329059	894.8179064	107	79	78	1306.029394	1265.945744	1340.590091	1648	1554	1644
FBgn0029134	4256.100985	5674.603769	4773.832682	332	412	259	2438.326665	2565.355257	2584.929142	1915	1960	1973
FBgn0029147	54.48322044	0	0	7	0	0	0.773061419	0	0	1	0	0
FBgn0029148	2262.204702	2028.768019	3091.277265	121	101	115	722.3462147	683.3562349	852.1756221	389	358	446
FBgn0029152	1093.593851	1523.087401	1521.395696	216	280	209	1050.988258	1074.151293	1158.521556	2090	2078	2239
FBgn0029155	107.9673401	37.11990589	24.83739098	25	8	4	297.2589214	235.8977398	243.6347253	693	535	552
FBgn0029157	318.6722064	259.0985487	243.5380415	111	84	59	752.5058287	662.4410727	666.6183322	2639	2260	2272
FBgn0029158	329.6770542	239.9445045	183.4855475	31	21	12	263.0120484	274.704107	219.5462956	249	253	202
FBgn0029161	193.2649883	157.5224121	229.9640865	29	22	24	23.16714413	25.85570521	20.43262473	35	38	30
FBgn0029167	2.484093753	0	0	2	0	0	0.986909304	1.775348538	1.52323514	8	14	12
FBgn0029174	579.6437895	662.307886	582.0588582	63	67	44	527.2853683	430.2330009	377.0619658	577	458	401
FBgn0029175	92.14014563	34.93942144	23.3784017	17	6	3	194.875756	188.7000243	182.2399502	362	341	329
FBgn0029176	9217.46802	6228.843393	4136.832318	1070	673	334	10547.13554	10880.53556	11112.29481	12327	12371	12622
FBgn0029502	227.3871447	261.7541751	396.9907457	14	15	17	277.4697156	291.8556765	283.8452952	172	176	171
FBgn0029503	741.2527751	935.4530352	1285.680225	63	74	76	323.7090352	317.1372923	280.1750261	277	264	233
FBgn0029504	91.22650007	45.23695848	35.31338054	52	24	14	115.5261945	101.9172133	109.369247	663	569	610
FBgn0029506	1377.311979	1522.670972	1391.933738	138	142	97	806.9133721	799.9088451	798.6614411	814	785	783
FBgn0029508	7.221317052	0	0	1	0	0	18.6482907	14.74565311	5.904105609	26	20	8
FBgn0029512	1814.239886	2460.040652	2086.787788	145	183	116	1514.885063	1467.791408	1441.114014	1219	1149	1127
FBgn0029514	162.4394656	213.3075432	259.5031487	18	22	20	110.2486875	111.4864333	133.7318235	123	121	145
FBgn0029518	48.83445846	0	0	4	0	0	1.212594668	0	0	1	0	0
FBgn0029522	319.5381264	298.5309272	359.5513655	23	20	18	0	0	0	0	0	0
FBgn0029524	352.5140515	617.9438462	293.4331029	19	31	11	47.9121268	75.77054786	60.67650084	26	40	32
FBgn0029525	635.5790147	653.959429	406.144541	189	181	84	253.8461652	263.342354	269.7895471	760	767	785
FBgn0029529	760.7997596	1320.416051	715.2198004	26	42	17	93.00285196	233.0285998	203.3544351	32	78	68
FBgn0029594	272.2557002	400.2775327	206.0235989	19	26	10	505.2438117	495.9531839	518.4111807	355	339	354
FBgn0029629	5260.522044	5560.232991	6255.213483	370	364	306	1895.085925	2024.971581	1964.497722	1342	1395	1352
FBgn0029664	684.4454568	660.7633247	627.5322066	69	62	44	249.2639914	321.045525	317.3085753	253	317	313
FBgn0029665	641.409696	770.2020782	1084.951149	34	38	40	391.6085447	583.602087	661.2998754	209	303	343
FBgn0029666	74.40635487	41.56979269	55.62973124	25	13	13	234.7144311	200.5541071	223.56565	794	660	735
FBgn0029672	103.3473423	118.9671402	10.61365254	14	15	1	296.9446942	307.5027785	271.5948278	405	408	360
FBgn0029676	2035.195471	2311.345683	2307.551034	298	315	235	1456.368166	1549.357084	1704.445975	2147	2222	2442
FBgn0029681	14.62343824	7.855683638	42.05068548	2	1	4	34.13238431	2.2395376	0	47	3	0
FBgn0029685	335.6667374	240.4260571	262.7577092	90	60	49	463.047006	463.0383662	509.6181916	1250	1216	1337
FBgn0029686	121.8638345	115.0597386	79.6426583	33	29	15	232.9077255	236.776255	229.0853451	635	628	607
FBgn0029687	801.8274721	475.0219211	404.0378123	214	118	75	1038.294686	1028.668793	1141.50246	2790	2689	2981
FBgn0029688	199.0037196	210.4150598	77.20815152	126	124	34	285.9740244	288.9656753	274.4020094	1823	1792	1700
FBgn0029689	64.91961354	34.87469483	31.11345643	12	6	4	145.6173892	129.80163	128.2715616	271	235	232
FBgn0029693	34.98413436	70.47529302	12.5749055	8	15	2	96.4236105	75.45455359	78.65775199	222	169	176
FBgn0029706	216.0328064	178.2233579	127.5713365	56	43	23	265.1471995	249.3176328	265.7292087	692	633	674
FBgn0029709	1121.275834	1285.007527	1468.849819	90	96	82	341.5295644	478.2724906	551.3223088	276	376	433
FBgn0029710	8.624632651	37.06509209	0	1	4	0	13.70597257	20.25284535	14.10289609	16	23	16
FBgn0029711	88.81201762	43.3724087	23.21681474	22	10	4	211.3045945	215.972247	195.5577872	527	524	474
FBgn0029712	82.21567049	70.66576678	0	5	4	0	60.42763428	43.64912585	57.13618417	37	26	34
FBgn0029713	482.8152321	550.1733546	483.8251591	66	70	46	261.5705211	219.5846421	262.4169364	360	294	351
FBgn0029714	873.0795655	1245.320224	1125.441078	58	77	52	514.3201532	476.4366124	496.9080925	344	310	323
FBgn0029715	1651.496058	1700.939338	1719.461386	145	139	105	1846.20092	1764.057448	1895.010658	1632	1517	1628
FBgn0029718	419.5834218	428.2589142	482.6162006	20	19	16	387.570344	507.6381759	512.4292867	186	237	239
FBgn0029723	108.1592821	116.2059276	122.1861651	28	28	22	150.3976675	143.9515127	143.6993704	392	365	364
FBgn0029733	179.7829608	58.78725994	22.47730699	23	7	2	760.0683593	568.2223216	473.7215079	979	712	593
FBgn0029736	112.6079929	97.94072855	23.12942129	21	17	3	127.2908227	136.8697695	148.5138412	239	250	271
FBgn0029737	50.50238851	6.782447136	9.076439571	8	1	1	200.0146857	158.5530654	164.5166393	319	246	255
FBgn0029745	13.42049915	0	0	1	0	0	0	0	0	0	0	0
FBgn0029746	33.95172007	23.50778724	11.93261262	45	29	11	0	0	0	0	0	0
FBgn0029753	7.820837214	0	0	1	0	0	3.883940072	8.783417687	11.18997198	5	11	14
FBgn0029754	23.26314882	0	22.2982525	3	0	2	7.701875851	5.54195364	20.60479554	10	7	26
FBgn0029755	1334.593186	2207.423483	1464.390468	152	234	116	321.7962292	410.5711199	363.4193569	369	458	405
FBgn0029756	117.3035825	90.02180695	184.7197815	21	15	23	330.6644532	327.9271918	320.8307702	596	575	562
FBgn0029763	927.8547107	665.6821584	956.6574897	304	203	218	1181.370355	1121.828575	1181.582583	3897	3600	3788
FBgn0029771	7.717496342	0	0	1	0	0	5.365667315	5.515591281	4.73233412	7	7	6
FBgn0029778	135.9684715	40.5788935	271.5184264	18	5	25	336.8692121	294.6094527	296.4453564	449	382	384
FBgn0029783	34.9597041	0	0	3	0	0	0	0	1.19095187	0	0	1
FBgn0029785	1954.846041	1414.473791	2609.88556	98	66	91	13727.96977	14636.98852	14810.50336	6929	7187	7265
FBgn0029789	91.40842973	29.88965748	51.42739318	23	7	9	154.736849	148.9162464	133.2232344	392	367	328
FBgn0029798	194.5246039	226.4128814	233.0702718	48	52	40	174.6917121	170.4700633	186.377522	434	412	450
FBgn0029800	161.0459898	219.1677973	339.6056647	15	19	22	249.5305839	201.6945128	247.9789474	234	184	226
FBgn0029801	139.8707103	42.93616209	50.27596069	28	8	7	215.3315904	179.5266871	197.5729258	434	352	387
FBgn0029804	14.72667986	0	31.76067281	2	0	3	17.55235368	12.02852671	6.772750496	24	16	9
FBgn0029818	12.22906456	72.26373638	105.4965062	2	11	12	125.1064589	94.8908712	86.86118688	206	152	139
FBgn0029819	137.8631243	154.5596081	25.85443932	23	24	3	420.9097284	367.188554	365.1020381	707	600	596
FBgn0029820	216.5591854	174.5027834	334.7176875	40	30	43	126.9047536	148.691623	171.5244474	236	269	310
FBgn0029822	106.7823898	101.9791997	34.11777583	27	24	6	366.1011169	295.9766503	284.5484658	932	733	704
FBgn0029823	104.3792913	31.15131101	16.6749839	18	5	2	284.523444	304.9064923	230.5362142	494	515	389
FBgn0029824	287.2123068	452.9155522	299.7211969	62	91	45	171.6206161	181.6185416	174.6969967	373	384	369
FBgn0029825	98.4094563	158.596127	61.90254132	16	24	7	513.1512667	566.4231455	531.1550022	840	902	845
FBgn0029830	58.18877422	66.68565452	72.50782717	15	16	13	72.43610146	68.12303693	64.22597136	188	172	162
FBgn0029831	77.85392204	37.64068303	83.95283149	20	9	15	221.9277766	198.3209755	205.280605	574	499	516
FBgn0029833	551.2214014	592.2302093	354.1123689	47	47	21	1676.248014	1679.977588	1596.54129	1439	1403	1332
FBgn0029840	493.7805747	532.7264836	396.3885915	240	241	134	525.3806884	508.9718666	518.3073886	2571	2423	2465
FBgn0029849	161.7255088	41.37078118	88.58145455	21	5	8	286.8400362	269.6937956	268.3869083	375	343	341
FBgn0029853	30.70768261	0	220.7550445	2	0	10	48.79960371	42.32514121	32.95217302	32	27	21
FBgn0029854	18.17237471	0	39.19191922	2	0	3	61.36770327	53.80557604	47.3586791	68	58	51
FBgn0029856	1275.755408	990.5659467	1572.223262	119	86	102	388.6535068	411.553127	376.9004157	365	376	344
FBgn0029857	29.94156475	64.33821008	28.6996647	3	6	2	214.1195189	204.817424	210.1203791	216	201	206
FBgn0029858	67.57548595	83.77251811	14.94752918	13	15	2	74.86228811	78.54619378	71.18661474	145	148	134
FBgn0029861	167.1582964	82.51627594	38.97364739	37	17	6	431.2199743	363.4712243	392.4577007	961	788	850
FBgn0029863	22.77925597	73.42184193	0	2	6	0	0	3.488577681	3.492034382	0	3	3
FBgn0029864	5.891662305	0	0	3	0	0	2.340707286	0	1.404954788	12	0	7
FBgn0029866	557.3092778	364.9651815	351.0414458	105	64	46	322.6321673	353.3232152	304.3109308	612	652	561
FBgn0029867	2716.399589	3447.787397	3630.137744	397	469	369	574.2607419	529.5292554	570.6121636	845	758	816
FBgn0029868	207.7684233	272.8313083	99.57535839	18	22	6	384.0618021	308.7634851	373.9504139	335	262	317
FBgn0029870	932.526185	438.0613278	348.2522211	231	101	60	665.9903824	568.369711	623.3920178	1661	1379	1511
FBgn0029873	2269.370777	2655.125481	2241.042208	281	306	193	471.6564021	492.2560625	486.9662548	588	597	590
FBgn0029874	102.5266454	9.179520319	24.56852514	12	1	2	190.9357666	163.1228168	178.1284899	225	187	204
FBgn0029878	74.65784674	101.3205612	50.84613632	19	24	9	108.1062736	88.66081861	85.53604777	277	221	213
FBgn0029879	145.2571673	74.63918792	81.7232883	23	11	9	451.0117894	447.4935801	422.7647334	719	694	655
FBgn0029881	23.89771371	9.336586952	9.370839783	11	4	3	37.33009039	27.2826395	24.86734438	173	123	112
FBgn0029882	1388.286087	1754.787497	892.354116	85	100	38	686.1983705	626.9970458	614.2647325	423	376	368
FBgn0029885	1612.856979	1401.025637	1948.896091	94	76	79	458.4263301	546.5629672	503.2660314	269	312	287
FBgn0029887	160.74513	276.326345	302.5528304	55	88	72	119.0167977	117.8663499	128.1386499	410	395	429
FBgn0029888	601.3624823	600.7611358	652.2641642	57	53	43	343.7040008	339.3045099	390.317265	328	315	362
FBgn0029890	8.865514923	0	0	1	0	0	15.84987129	15.38758591	21.74517585	18	17	24
FBgn0029891	622.1078805	900.8739864	900.9382085	138	186	139	599.9854024	650.8091196	602.157252	1340	1414	1307
FBgn0029892	24.76930124	0	0	2	0	0	18.45118604	30.34677922	35.43965682	15	24	28
FBgn0029893	605.258656	469.8250365	562.1109953	209	151	135	532.1275212	526.298739	569.4393932	1850	1780	1924
FBgn0029894	32.42376701	5.805995642	7.769727879	6	1	1	331.1666945	298.4881463	336.3390007	617	541	609
FBgn0029895	44.39373518	73.71271527	110.2493891	22	34	38	73.95620912	79.93709029	65.78659466	369	388	319
FBgn0029897	9642.994437	8019.143636	8142.369305	739	572	434	7830.643782	8108.061421	7704.022855	6042	6086	5777
FBgn0029903	748.5152527	794.8235356	771.8541269	343	339	246	663.0332086	680.2224213	714.5732577	3059	3053	3204
FBgn0029905	167.8999164	230.1540874	216.4309766	29	37	26	663.6018077	597.614659	584.5977558	1154	1011	988
FBgn0029906	8.903355536	9.565731845	64.00550222	1	1	5	82.24053641	83.62943212	110.0998694	93	92	121
FBgn0029907	82.03091617	88.13370913	70.76563392	5	5	3	117.3246652	177.5542316	132.4592727	72	106	79
FBgn0029911	182.9475719	188.3682616	71.23974458	48	46	13	378.5599642	330.7668232	356.413564	1000	850	915
FBgn0029912	306.4512992	208.2022869	103.6731098	68	43	16	252.4532277	233.7404472	253.3161978	564	508	550
FBgn0029913	259.4175674	268.7630749	293.0607259	28	27	22	192.3255162	231.7528266	170.4360943	209	245	180
FBgn0029914	151.8832472	192.8523905	119.1137857	22	26	12	407.3079689	388.379587	337.9639857	594	551	479
FBgn0029915	397.2538993	281.0687499	738.3355346	41	27	53	237.7007406	227.5253296	237.6529836	247	230	240
FBgn0029922	13.91945003	0	11.43609137	7	0	4	9.875141106	10.76012979	12.39657146	50	53	61
FBgn0029924	495.4081402	476.2367926	281.1670276	76	68	30	543.8487085	495.8192943	550.2718679	840	745	826
FBgn0029925	13.64626456	58.64598215	0	1	4	0	154.5140256	143.5055229	89.25683395	114	103	64
FBgn0029929	78.01337353	97.78682242	0	6	7	0	185.9642957	189.8328857	130.2241709	144	143	98
FBgn0029930	17.32088147	0	0	3	0	0	1.720359695	3.53685772	1.77018113	3	6	3
FBgn0029931	563.0399645	604.9280293	737.5715457	45	45	41	237.3609902	351.299075	310.7282213	191	275	243
FBgn0029932	16.8284707	6.0268153	8.065234241	3	1	1	0	2.290872884	0	0	4	0
FBgn0029935	118.4105673	111.3173863	74.4838485	16	14	7	441.767966	464.6898634	448.5107839	601	615	593
FBgn0029936	176.5987178	319.1031382	103.8725907	22	37	9	297.3876757	272.9145581	298.6166136	373	333	364
FBgn0029937	385.7000813	369.9952883	455.5259517	28	25	23	184.703335	219.398625	208.353659	135	156	148
FBgn0029939	9.12251848	5.880719815	7.869725626	5	3	3	27.72588693	17.88272033	24.98603034	153	96	134
FBgn0029940	14.89949294	0	0	1	0	0	1.479860431	0	0	1	0	0
FBgn0029941	2596.759986	2712.270804	2642.092198	862	838	610	1455.948183	1495.706629	1431.61162	4866	4863	4650
FBgn0029942	162.7556076	349.7280305	150.4333141	14	28	9	319.8430834	378.6310381	375.4418876	277	319	316
FBgn0029943	473.6735837	464.6598092	769.8715415	46	42	52	448.9884025	412.1212464	516.7143738	439	392	491
FBgn0029944	1172.475154	1264.201854	1059.624213	280	281	176	840.1295412	828.9742303	828.9397291	2020	1939	1937
FBgn0029957	206.4200584	169.2508209	54.67136648	38	29	7	236.3152126	235.7082775	238.162461	438	425	429
FBgn0029958	13.45760652	7.229401025	0	2	1	0	111.610119	105.1106848	92.14894046	167	153	134
FBgn0029959	145.3919225	145.0507844	104.5210762	14	13	7	239.3037466	252.3520313	265.3383166	232	238	250
FBgn0029969	185.1639883	37.89323726	50.70967326	21	4	4	229.4498577	191.749588	164.905841	262	213	183
FBgn0029970	1227.63509	1331.122917	1447.848602	217	219	178	459.6339854	478.8303773	441.1454608	818	829	763
FBgn0029971	81.11946155	0	116.6322485	4	0	4	0	0	0	0	0	0
FBgn0029975	1113.311085	699.2802446	837.2895727	130	76	68	829.3294089	750.2017502	785.0789649	975	858	897
FBgn0029976	63.96848968	38.84598151	27.99173964	23	13	7	122.9270732	123.5222296	110.8538	445	435	390
FBgn0029979	192.0102019	129.4032535	122.976262	110	69	49	487.1774843	431.2852338	434.9236634	2810	2420	2438
FBgn0029980	106.9707185	264.3365606	169.180844	10	23	11	232.679594	180.2048442	215.3668501	219	165	197
FBgn0029990	9.865880459	0	14.18500319	1	0	1	15.67852133	0	3.024856809	16	0	3
FBgn0029992	149.5230721	142.1108331	152.9678564	52	46	37	219.0531492	226.054521	222.7520916	767	770	758
FBgn0029996	4669.82875	4488.044048	4732.628701	986	882	695	2569.360273	2581.191422	2742.510677	5462	5338	5666
FBgn0029997	241.7698329	152.3572383	217.2579696	104	61	65	250.0613072	246.367677	252.0762167	1083	1038	1061
FBgn0029999	124.0335325	88.84077523	59.44446832	18	12	6	193.6878207	168.1442857	157.7474484	283	239	224
FBgn0030000	342.4504215	305.3015014	429.513969	47	39	41	317.6973826	386.0866715	408.0638501	439	519	548
FBgn0030001	5.062934493	0	0	1	0	0	0	0	0.517428118	0	0	1
FBgn0030003	1377.220879	1511.50205	1511.724276	186	190	142	291.9647563	323.557914	298.1498483	397	428	394
FBgn0030006	249.7924321	207.381496	277.5230796	22	17	17	98.11267526	66.07680806	75.42540825	87	57	65
FBgn0030007	275.0135954	156.9703377	185.348482	32	17	15	332.9032707	257.0925015	260.8605178	390	293	297
FBgn0030008	14.47843637	0	0	2	0	0	119.3573104	82.04124628	75.46395371	166	111	102
FBgn0030010	39.76444194	8.5445535	0	5	1	0	79.78027533	64.14600044	48.76675466	101	79	60
FBgn0030011	113.4097327	50.76958002	27.17644625	12	5	2	45.99540318	17.3683751	38.63463282	49	18	40
FBgn0030012	82.8584664	9.891425111	26.47390256	9	1	2	48.46402951	54.518008	55.51292488	53	58	59
FBgn0030013	123.0197926	101.6707727	0	13	10	0	217.1165291	203.8598488	214.7001411	231	211	222
FBgn0030017	6.80088639	0	0	2	0	0	11.48322067	4.860502424	13.55338729	34	14	39
FBgn0030018	439.4753375	338.0630146	302.8491866	169	121	81	554.5351985	543.2141038	564.4819161	2147	2046	2124
FBgn0030025	156.5844834	147.2045598	140.709147	8	7	5	610.4325093	519.576726	444.0781739	314	260	222
FBgn0030026	66.33277946	8.90846123	11.92152455	8	1	1	146.5910583	146.4542286	117.7879127	178	173	139
FBgn0030028	432.2813411	632.1564236	397.0867671	36	49	23	398.345326	452.3847535	400.0638469	334	369	326
FBgn0030030	104.6041097	66.1095669	35.38778715	17	10	4	495.0329585	469.9146969	508.74021	810	748	809
FBgn0030034	453.1306854	414.2692041	420.8472806	161	137	104	547.6225238	555.740018	608.0654071	1959	1934	2114
FBgn0030035	440.1881134	547.6106386	557.9472102	76	88	67	494.7347765	497.322741	510.8380419	860	841	863
FBgn0030037	65.78996881	49.89493843	5.564220707	17	12	1	276.3687403	231.5399735	238.4930834	719	586	603
FBgn0030038	3126.492217	3425.31018	4068.254562	558	569	505	1520.939903	1576.594366	1605.64259	2733	2756	2804
FBgn0030039	27.97222812	0	0	2	0	0	50.00907665	28.55910975	40.02237106	36	20	28
FBgn0030048	39.21621239	70.22291954	150.358494	3	5	8	331.080682	284.2769183	321.9653616	255	213	241
FBgn0030049	985.5818637	1147.323017	1191.677322	503	545	423	660.7143909	636.7646725	637.3956187	3395	3183	3183
FBgn0030052	51.17947101	0	36.79250741	10	0	5	48.29127451	45.46033685	52.30503654	95	87	100
FBgn0030053	297.3829548	215.6673147	192.407579	40	27	18	439.3618216	388.6365534	404.9776044	595	512	533
FBgn0030054	1578.248045	1878.034952	1453.936513	437	484	280	1092.988385	1099.191606	1085.147741	3047	2981	2940
FBgn0030055	35.63515089	28.7147045	38.42673227	8	6	6	169.8905057	131.4328914	140.6678377	384	289	309
FBgn0030056	1073.724371	703.2674895	734.7418879	187	114	89	979.7688623	865.8632429	856.7453917	1718	1477	1460
FBgn0030057	266.6941202	107.4506865	127.8161627	24	9	8	124.7182224	116.8576176	130.6013772	113	103	115
FBgn0030060	640.7957466	835.4449824	1190.477093	89	108	115	406.9032415	469.7297599	514.3449813	569	639	699
FBgn0030061	673.9155267	840.5664842	757.3361918	87	101	68	290.822015	324.2557384	357.0347344	378	410	451
FBgn0030063	882.8815815	1441.088625	1098.513038	52	79	45	273.1891187	315.4918213	310.5988628	162	182	179
FBgn0030065	14.84797954	19.14313633	12.80891076	5	6	3	10.02825901	11.52122231	6.980281051	34	38	23
FBgn0030066	102.4068013	192.5445966	61.34951703	12	21	5	112.7323253	121.1099875	81.11071327	133	139	93
FBgn0030067	2758.590158	2974.039	3405.509692	290	291	249	450.6681155	461.3179976	522.0489029	477	475	537
FBgn0030081	428.8253474	706.4501325	616.5581418	60	92	60	330.7991492	331.2856732	371.7874256	466	454	509
FBgn0030082	1370.604169	1433.3034	1405.717838	150	146	107	757.8033736	790.1723049	787.2199311	835	847	843
FBgn0030085	33.37486418	0	0	2	0	0	4.97233105	5.111264671	11.93810154	3	3	7
FBgn0030086	674.6569079	621.2990188	257.3497986	98	84	26	1958.299797	1835.191427	1722.328652	2864	2611	2448
FBgn0030087	468.1957719	481.8157689	332.5269437	166	159	82	544.8642009	539.3550891	534.9892906	1945	1873	1856
FBgn0030088	344.8129701	427.4604966	552.9703334	26	30	29	316.1336725	259.9734983	348.3301653	240	192	257
FBgn0030089	393.127607	328.1966574	252.0631457	148	115	66	575.4091484	587.4188569	642.8375579	2181	2166	2368
FBgn0030090	324.288204	229.2197578	245.3980681	114	75	60	461.3831761	418.2215395	450.6150737	1633	1440	1550
FBgn0030091	198.4736767	238.9751616	206.6416214	58	65	42	185.5738738	199.1440712	190.2486301	546	570	544
FBgn0030092	47.45883991	67.98613315	68.23555166	3	4	3	114.7012083	142.1333982	195.6270702	73	88	121
FBgn0030093	1723.940581	1693.435706	1345.554951	315	288	171	1808.480413	1721.555553	1831.209916	3327	3081	3274
FBgn0030096	338.8368227	389.4435026	328.5592753	43	46	29	323.2372968	323.4192028	262.5351526	413	402	326
FBgn0030099	107.3639932	115.3514722	66.15694767	7	7	3	54.84188658	82.99541286	75.24013576	36	53	48
FBgn0030101	34.30266972	12.28488663	16.43994106	3	1	1	206.6937404	187.9533831	177.6224975	182	161	152
FBgn0030109	509.1248535	616.0409025	746.2252865	103	116	105	752.1338041	772.1401014	762.2966835	1532	1530	1509
FBgn0030114	128.2708909	55.12550592	43.03268905	30	12	7	161.8009628	150.6064444	145.075026	381	345	332
FBgn0030120	33.69577634	168.9455409	32.29816112	3	14	2	64.70405148	76.83279266	88.38786717	58	67	77
FBgn0030121	346.2086836	221.8740464	148.4586857	57	34	17	269.0588175	293.9402416	317.819675	446	474	512
FBgn0030122	796.5862379	781.0663248	756.1327974	103	94	68	539.2398212	544.8315758	471.0744517	702	690	596
FBgn0030136	2719.004174	1952.905172	2613.426309	181	121	121	9058.176981	8920.173496	9335.853327	6071	5816	6081
FBgn0030141	631.0819127	618.2056868	711.6543976	102	93	80	588.0940272	565.9931501	591.8465594	957	896	936
FBgn0030151	1001.290978	864.0149152	759.4950955	127	102	67	972.5847315	1010.224535	1041.038552	1242	1255	1292
FBgn0030159	8.822660471	18.95806674	0	1	2	0	1.752583955	0	0	2	0	0
FBgn0030174	11.75959979	8.422979987	11.27184146	3	2	2	4.671988906	6.003163205	6.009111514	12	15	15
FBgn0030177	381.3232578	477.9743268	399.773213	48	56	35	397.6782722	429.8783082	414.8782567	504	530	511
FBgn0030178	97.34335386	52.29266742	0	8	4	0	119.6467159	85.72016793	65.90826892	99	69	53
FBgn0030183	46.62534245	20.87253888	16.75929063	12	5	3	41.29275275	46.41349306	50.03328879	107	117	126
FBgn0030186	107.522114	11.55213566	15.45935547	10	1	1	0	0	0	0	0	0
FBgn0030187	67.80883783	24.28452047	10.83271658	9	3	1	15.71492656	19.23097948	20.02003612	21	25	26
FBgn0030189	28.94252345	46.6436082	0	4	6	0	16.52926369	23.63981018	23.66323398	23	32	32
FBgn0030196	36.81051196	125.2387413	97.03018992	6	19	11	98.10604154	72.66013504	75.24013576	161	116	120
FBgn0030208	2227.636145	2929.282573	3325.105718	393	481	408	677.8404193	647.0101792	722.9595653	1204	1118	1248
FBgn0030217	36.73994304	101.5026614	45.27779596	7	18	6	32.84204998	31.0803597	26.81996212	63	58	50
FBgn0030228	561.1057952	616.5511006	660.0672229	132	135	108	574.6166656	571.1422872	644.2578087	1361	1316	1483
FBgn0030239	293.0644065	148.1728475	297.4328887	17	8	12	231.1517533	255.2112181	318.8896663	135	145	181
FBgn0030240	104.2034118	130.615048	31.21291217	24	28	5	281.1690815	246.0261578	250.707232	652	555	565
FBgn0030241	801.1550782	582.4678301	597.5959267	133	90	69	1498.126695	1562.126751	1556.287165	2504	2540	2528
FBgn0030242	42.34072972	6.498674493	26.09006387	7	1	3	144.7860135	112.395595	77.88943631	241	182	126
FBgn0030243	493.240052	461.2796839	482.3521874	247	215	168	346.3019129	373.7157925	385.5148012	1746	1833	1889
FBgn0030244	58.17331904	0	0	4	0	0	0	1.484846145	0	0	1	0
FBgn0030245	259.543394	341.5159226	331.238381	89	109	79	266.4753675	309.0543997	272.4042542	920	1038	914
FBgn0030246	72.26763249	99.82809476	39.58294552	21	27	8	196.8775905	180.594806	163.1887554	576	514	464
FBgn0030251	42.84059583	61.37036763	82.12735346	6	8	8	24.82113095	21.86971436	29.91822513	35	30	41
FBgn0030261	16.22389231	0	0	1	0	0	0	0	0	0	0	0
FBgn0030263	352.5513822	494.5181828	436.4909098	36	47	31	0	0	0	0	0	0
FBgn0030266	29.91130588	41.13484163	6.880958613	25	32	4	45.63266778	47.39632787	39.37304056	384	388	322
FBgn0030268	1950.647402	2080.537389	2205.368613	688	683	541	1047.28717	994.9184202	1025.749501	3719	3437	3540
FBgn0030269	311.0096232	342.715461	240.780939	39	40	21	697.013455	702.6476852	702.5289137	880	863	862
FBgn0030274	43.98043096	23.62620516	55.33005764	8	4	7	84.08905734	74.09024467	74.16365791	154	132	132
FBgn0030276	467.4320062	625.7007699	413.1554329	122	152	75	869.9296057	862.9422402	834.0381882	2286	2206	2130
FBgn0030286	633.6501336	476.2848439	334.8925969	253	177	93	396.5213683	391.4910198	384.4560144	1594	1531	1502
FBgn0030289	63.85496973	18.29481076	6.120642778	15	4	1	83.29500142	83.44921913	70.04498353	197	192	161
FBgn0030291	274.1208338	412.3201561	236.4758981	15	21	9	295.8609578	307.8593396	349.2529706	163	165	187
FBgn0030293	988.7275818	1152.544739	1389.056786	306	332	299	1251.931142	1206.747835	1249.221015	3901	3658	3783
FBgn0030301	1386.147321	1319.760914	1220.632845	369	327	226	713.7518768	717.203226	762.0636596	1913	1870	1985
FBgn0030305	152.9487054	65.73100653	58.64191265	15	6	4	350.4127619	282.1249151	279.2782134	346	271	268
FBgn0030306	1327.409371	2020.398514	2155.929442	108	153	122	773.9620229	771.745034	783.8147476	634	615	624
FBgn0030311	76.8500162	20.6418424	138.1171364	4	1	5	0	0	0	0	0	0
FBgn0030314	261.3244399	217.5936497	150.2912195	40	31	16	316.0081385	368.1940099	359.2113327	487	552	538
FBgn0030316	40.55973077	0	11.66322485	5	0	1	41.09079131	49.69285097	43.93884595	51	60	53
FBgn0030317	20.27986539	0	0	3	0	0	0	4.141070914	0.690862358	0	6	1
FBgn0030318	211.706228	267.5957395	196.9568034	34	40	22	414.3609208	348.3797313	381.1792549	670	548	599
FBgn0030320	279.0836798	170.745901	222.9233313	72	41	40	435.8104508	413.5574404	366.8264543	1132	1045	926
FBgn0030321	582.3417377	548.7396614	446.0926144	122	107	65	220.455181	217.8428021	218.5464813	465	447	448
FBgn0030323	433.5919855	100.724239	219.0364859	37	8	13	310.7706906	349.3654691	287.4342265	267	292	240
FBgn0030327	83.58642192	72.96651268	37.5560013	16	13	5	175.3806688	141.8779788	134.5438993	338	266	252
FBgn0030328	2562.820072	2887.628394	2919.480496	780	818	618	1452.221274	1453.549437	1511.067083	4450	4333	4500
FBgn0030329	521.2306936	612.9820638	546.8719032	74	81	54	877.9934127	783.866969	899.1008698	1255	1090	1249
FBgn0030330	638.5628079	516.9678547	471.9888344	142	107	73	471.6593666	473.3599879	453.1478333	1056	1031	986
FBgn0030336	680.5785333	618.2056868	471.4710384	220	186	106	705.4670253	683.4872638	650.6518265	2296	2164	2058
FBgn0030340	17.88851832	0	0	4	0	0	0	3.196171119	1.371144894	0	7	3
FBgn0030341	66.3273988	50.90136348	81.74096585	7	5	6	319.0390866	285.3872363	258.5555736	339	295	267
FBgn0030342	234.5068988	229.7221573	148.7515687	34	31	15	206.2018092	214.7801542	214.9929718	301	305	305
FBgn0030343	251.9941388	203.8166793	138.4117434	89	67	34	333.2483845	305.5575537	327.8521681	1185	1057	1133
FBgn0030344	536.6610653	445.0165333	424.6403522	149	115	82	367.0375103	345.3003483	348.219168	1026	939	946
FBgn0030345	197.3176092	247.3301837	141.8500319	24	28	12	235.1778199	219.9244418	230.2252127	288	262	274
FBgn0030346	59.15531295	74.14895447	28.35085041	6	7	2	224.247318	203.3346907	229.7338919	229	202	228
FBgn0030347	76.39766163	133.3822125	13.73041513	8	13	1	16.12457475	23.40016527	26.35127057	17	24	27
FBgn0030349	52.17928438	12.45805061	20.83959175	18	4	5	49.81050974	41.13940611	40.58764917	173	139	137
FBgn0030350	264.8398382	94.84764344	228.469459	15	5	9	270.061108	236.1461963	288.7086225	154	131	160
FBgn0030351	243.6968525	240.0080702	175.1916945	12	11	6	94.80162931	136.8454032	132.8300589	47	66	64
FBgn0030352	73.79821051	45.30772628	166.7377993	7	4	11	197.905956	172.220711	171.313912	189	160	159
FBgn0030354	118.2307942	57.46446969	48.56866334	42	19	12	211.0948011	202.9100797	189.5895729	755	706	659
FBgn0030361	25.51595121	20.56068182	27.51481616	4	3	3	35.48044582	26.05129802	25.42518349	56	40	39
FBgn0030362	51.29333634	45.92447373	36.87436428	6	5	3	118.0249344	102.1205544	103.0954319	139	117	118
FBgn0030364	653.6244384	815.1135209	688.046358	56	65	41	1336.653474	1173.799957	1215.520131	1153	985	1019
FBgn0030365	495.7300428	697.2355656	596.1203812	55	72	46	762.7310283	762.8772862	698.2315561	852	829	758
FBgn0030366	1754.664851	1740.617324	1551.651289	678	626	417	1204.525605	1196.961795	1201.850705	4686	4530	4544
FBgn0030373	288.0691113	348.1879212	232.9768712	16	18	9	860.1437856	830.8693701	892.4135708	481	452	485
FBgn0030390	86.61908606	0	35.58271988	7	0	2	14.74843955	0	0	12	0	0
FBgn0030391	194.6867077	190.9819158	109.5328942	23	21	9	514.5281695	510.7560857	458.4923055	612	591	530
FBgn0030396	44.36220553	20.42682321	18.22378883	7	3	2	289.5490809	246.5231279	252.5965495	460	381	390
FBgn0030400	69.85171471	117.9332325	111.1922	28	44	31	138.2618962	103.1553288	125.1838343	558	405	491
FBgn0030403	81.47510686	68.77871761	125.5109888	14	11	15	161.8468324	177.0642039	148.0962178	280	298	249
FBgn0030406	193.4584004	257.3393097	476.830896	21	26	36	204.043343	185.2900626	233.4896831	223	197	248
FBgn0030410	36.29205405	77.98409391	191.3271351	3	6	11	183.8361832	146.978855	157.0152129	153	119	127
FBgn0030411	23.66532104	12.71296615	0	2	1	0	34.08236099	42.28322003	26.60435919	29	35	22
FBgn0030418	85.51856467	176.9556641	118.4032371	27	52	26	77.38931731	78.58153657	90.96004699	246	243	281
FBgn0030420	147.4899301	100.3596647	70.68621121	30	19	10	154.3041005	134.5220612	86.42060038	316	268	172
FBgn0030421	11.22041732	24.11034871	0	3	6	0	95.09922772	85.53687463	85.23939048	256	224	223
FBgn0030431	153.9160549	55.12227767	0	15	5	0	190.5827285	179.1456961	144.7169723	187	171	138
FBgn0030432	533.7813625	480.9938748	136.1626486	62	52	11	982.5191291	984.4810098	920.3459767	1149	1120	1046
FBgn0030433	471.6247764	466.1749421	732.3420254	25	23	27	209.8572105	310.0987987	250.6384367	112	161	130
FBgn0030434	640.1263632	853.7578354	714.0749908	58	72	45	954.7840265	850.7506232	852.7215386	871	755	756
FBgn0030435	68.95633095	92.60802967	37.17911109	8	10	3	227.7272829	198.0087037	168.25394	266	225	191
FBgn0030447	262.4453168	205.069284	222.9734162	22	16	13	221.5679924	210.7074318	219.450396	187	173	180
FBgn0030451	24.00904864	300.9443726	40.27312499	6	70	7	13.91044472	10.62220437	10.63272952	35	26	26
FBgn0030452	34.68290518	33.12282972	38.78507076	9	8	7	3.444805755	2.754156428	4.726089288	9	7	12
FBgn0030456	304.1979808	118.2148067	335.0075223	47	17	36	840.8441026	823.3682488	816.246526	1308	1246	1234
FBgn0030457	45.7011051	58.9213154	32.8541545	10	12	5	92.14504984	58.32494246	71.92752884	203	125	154
FBgn0030460	151.7602399	93.1717905	31.17120227	14	8	2	149.6559673	105.140776	168.3919297	139	95	152
FBgn0030465	186.3387325	120.1209818	75.01614757	25	15	7	285.0185507	273.9575245	308.5076011	385	360	405
FBgn0030466	597.0267989	623.9038901	684.0338867	256	249	204	354.6323262	377.1608814	382.3014469	1531	1584	1604
FBgn0030467	49.2185497	26.44011274	47.17708928	6	3	4	92.06727201	104.689995	97.24857996	113	125	116
FBgn0030468	1929.327734	1970.789718	2647.867263	264	251	252	1140.322084	1113.239244	1051.60454	1571	1492	1408
FBgn0030474	166.8107739	382.3378577	335.7729621	30	64	42	136.963168	146.4671236	147.7487814	248	258	260
FBgn0030478	190.9941541	117.9919572	34.32603782	40	23	5	503.6558347	455.3282159	413.8125452	1062	934	848
FBgn0030479	87.69671519	56.53261342	63.04445864	20	12	10	76.21503423	85.50751834	94.55478322	175	191	211
FBgn0030481	470.2178958	257.0317551	142.3308795	57	29	12	445.7306176	398.3850595	429.9739962	544	473	510
FBgn0030482	5.817331904	56.2510765	25.09219689	1	9	3	43.91235256	54.04839966	54.10195419	76	91	91
FBgn0030486	891.5331565	842.0064212	897.0055034	463	407	324	781.4552985	786.1863815	800.5439316	4086	3999	4068
FBgn0030493	10.66581671	0	0	1	0	0	0	0	0	0	0	0
FBgn0030499	26.7182124	47.84324558	19.20750661	6	10	3	164.0889465	141.8496752	120.6006751	371	312	265
FBgn0030500	99.55570281	71.30818284	104.9690236	15	10	11	148.3223751	122.6509913	118.024413	225	181	174
FBgn0030501	582.8645037	610.1703261	601.6648233	39	38	28	541.8076523	485.2300904	481.1287084	365	318	315
FBgn0030502	1005.074782	669.9060644	669.0186338	216	134	100	1048.182597	977.2293925	1068.075847	2268	2057	2246
FBgn0030503	252.0604724	193.437734	168.2610737	28	20	13	160.9416647	140.6228027	169.2825742	180	153	184
FBgn0030504	665.0189521	935.4001894	983.8680764	207	271	213	826.4426286	869.8708962	839.8697398	2590	2652	2558
FBgn0030505	116.0691819	85.73420234	120.9897331	80	55	58	153.3267159	150.9449974	159.546369	1064	1019	1076
FBgn0030507	942.0324567	1665.774486	1439.091453	96	158	102	514.6095307	652.218669	644.8420103	528	651	643
FBgn0030510	53.5975467	90.49071971	99.07930915	7	11	9	39.54571976	78.17438538	49.29866263	52	100	63
FBgn0030512	484.3950501	309.5381224	300.4317242	153	91	66	391.8100554	363.9688868	405.0981984	1246	1126	1252
FBgn0030514	314.2629959	478.7475173	330.451793	67	95	49	536.6859083	499.4825914	532.5743178	1152	1043	1111
FBgn0030518	492.8777411	661.932499	287.8897273	32	40	13	290.66457	286.2056607	338.4351043	190	182	215
FBgn0030519	171.9379892	412.0889552	551.4676967	13	29	29	700.1723711	636.0144785	682.6020469	533	471	505
FBgn0030520	1927.858028	2738.849413	2527.088707	453	599	413	1645.125171	1753.226351	1776.710317	3892	4035	4085
FBgn0030521	1465.646482	1692.786473	1593.632605	160	172	121	1077.234414	1119.492019	1043.834945	1184	1197	1115
FBgn0030522	205.6549729	424.9133322	272.9422067	13	25	12	257.6849063	281.036492	294.2489816	164	174	182
FBgn0030528	52.1017059	27.98893885	74.91098922	4	2	4	117.7287719	89.10136526	86.52727477	91	67	65
FBgn0030529	714.5923203	673.9185524	753.4481305	90	79	66	821.7369647	869.0169045	905.5819276	1042	1072	1116
FBgn0030530	109.3373273	96.11313957	114.3297739	22	18	16	254.7092658	206.5179409	206.7225718	516	407	407
FBgn0030545	360.0370622	472.7830205	546.4140957	18	22	19	359.5858128	261.3980106	353.6458162	181	128	173
FBgn0030551	386.2172316	214.1679212	71.65121068	31	16	4	1152.043567	1167.697198	1143.388991	931	918	898
FBgn0030552	41.74840051	22.42716258	75.03146794	4	2	5	146.1666293	121.4793069	117.3330209	141	114	110
FBgn0030554	28.67256373	154.0284755	144.2873177	4	20	14	170.1585225	182.2315153	131.8641555	239	249	180
FBgn0030555	136.2268774	81.31202605	166.8477916	27	15	23	174.8935262	161.750745	180.4740644	349	314	350
FBgn0030556	768.1575405	972.1820024	1216.760863	118	139	130	553.4664818	642.7060217	580.8048732	856	967	873
FBgn0030571	112.1959622	120.5429216	184.3583291	7	7	8	160.7865922	124.3684964	142.5102681	101	76	87
FBgn0030572	182.2340478	24.47394731	131.0065818	8	1	4	128.9625643	88.37730126	81.48080225	57	38	35
FBgn0030573	33.79977565	127.1002333	145.7903106	2	7	6	182.9614482	144.937482	157.1711864	109	84	91
FBgn0030576	21.59187147	0	46.56666483	4	0	6	1.608425016	0	0	3	0	0
FBgn0030581	59.16330259	84.75310765	5.670935907	15	20	1	208.0199274	192.0866282	172.9283347	531	477	429
FBgn0030582	89.31883619	27.41823517	18.34588237	21	6	3	315.5684904	288.3430211	259.5050473	747	664	597
FBgn0030584	437.1707509	563.633541	471.4177708	20	24	15	405.9868603	386.0866715	444.5513111	187	173	199
FBgn0030593	13.14858449	49.44376478	37.80964381	2	7	4	9.141686231	5.369781285	4.031326499	14	8	6
FBgn0030594	29.39899949	0	0	6	0	0	0.973331022	1.500790801	2.003037171	2	3	4
FBgn0030598	11.57012922	0	0	2	0	0	13.21555235	17.12867684	13.59827335	23	29	23
FBgn0030600	17.45130044	17.81213125	0	20	19	0	14.90649422	14.2539551	13.37632388	172	160	150
FBgn0030603	580.8076006	698.8996123	609.6053083	100	112	73	700.9028702	774.4494436	773.4360733	1215	1306	1303
FBgn0030605	142.2644233	180.6389751	241.7355726	11	13	13	477.8546668	429.1455243	496.9803121	372	325	376
FBgn0030607	684.8144301	651.1917075	565.8707474	87	77	50	430.778995	402.6326416	403.0315951	551	501	501
FBgn0030608	1905.372303	1180.508673	547.9026897	600	346	120	2745.028453	2467.026336	2428.578018	8703	7609	7483
FBgn0030611	218.2948965	469.0704386	244.1140085	9	18	7	91.54485459	76.76802559	96.6748256	38	31	39
FBgn0030612	93.59937871	167.6047033	22.42927856	12	20	2	413.6968809	344.8237896	322.8452941	534	433	405
FBgn0030616	1306.924658	871.544457	1603.693417	116	72	99	9948.179051	9928.217517	9840.182848	8890	8631	8546
FBgn0030625	205.4406374	188.0247031	202.3894672	54	46	37	170.0412846	151.4868047	170.6887238	450	390	439
FBgn0030628	81.99548165	128.7551638	81.61738339	13	19	9	117.7751559	146.1806977	144.3917249	188	227	224
FBgn0030629	311.8411462	256.2077926	408.7989614	34	26	31	184.9267803	177.9203835	194.968995	203	190	208
FBgn0030630	650.5620184	1126.104472	948.3587532	72	116	73	280.8987554	294.2825395	295.4975629	313	319	320
FBgn0030631	1264.020968	1280.561439	1446.997127	368	347	293	262.009446	275.9934631	296.2761027	768	787	844
FBgn0030638	8.489245976	45.60407042	0	1	5	0	76.7290426	58.93803255	85.02426969	91	68	98
FBgn0030640	134.2986328	44.77963908	53.26686896	29	9	8	0.919925926	1.418444842	0.473283442	2	3	1
FBgn0030641	58.05766632	15.59423482	55.64958178	12	3	8	0	2.469823607	1.483362517	0	5	3
FBgn0030642	19.61249574	0	0	2	0	0	2.921954109	0	1.002191197	3	0	1
FBgn0030648	129.6265334	164.1399516	133.1249507	28	33	20	137.0255042	101.1503181	118.7564793	298	214	251
FBgn0030653	42.41540473	11.392738	0	4	1	0	42.12819819	35.72688632	30.34375845	40	33	28
FBgn0030655	567.3513152	542.5754988	815.7285356	91	81	91	344.2981861	341.824009	305.2065883	556	537	479
FBgn0030657	319.9277625	329.9800223	570.383827	25	24	31	218.6198723	190.7578328	219.7196603	172	146	168
FBgn0030658	865.6668492	1024.974243	1003.33368	98	108	79	826.465793	722.3951657	806.1649029	942	801	893
FBgn0030659	30.02879811	16.13141411	0	4	2	0	58.90529285	68.98236382	56.77503303	79	90	74
FBgn0030660	30.69154615	16.48744112	11.03195204	4	2	1	48.01186707	54.83709251	32.93485711	63	70	42
FBgn0030668	128.3648622	155.1540682	103.8155179	16	18	9	118.7303408	107.3037936	113.9695133	149	131	139
FBgn0030669	692.5031733	522.3989984	487.242693	47	33	23	307.3211673	305.3778632	254.4827397	210	203	169
FBgn0030670	176.773645	332.3686488	266.8703991	20	35	21	391.5359548	359.1601941	392.0351141	446	398	434
FBgn0030671	29.28108906	52.43248738	14.03329193	3	5	1	142.5058113	116.5921838	109.725198	147	117	110
FBgn0030672	1881.613957	1527.003511	899.6426881	421	318	140	1810.720443	1796.517486	1825.703698	4079	3937	3997
FBgn0030673	172.2089128	399.2550026	325.7884036	19	41	25	91.82299735	92.53789753	90.77699806	102	100	98
FBgn0030674	178.1837092	155.0196343	103.7255665	205	166	83	348.0838927	315.2134174	324.3199649	4032	3552	3651
FBgn0030676	47.25405527	50.76958002	33.97055781	2	2	1	11.73352122	2.412274319	9.658658204	5	1	4
FBgn0030678	309.6077944	300.4503463	258.473656	31	28	18	226.1696408	179.4652894	211.2847998	228	176	207
FBgn0030680	543.7801147	465.2244205	415.0499326	162	129	86	572.4372307	532.5702787	579.7526323	1717	1554	1690
FBgn0030683	42.63212578	152.6793209	112.3755971	6	20	11	178.5482216	170.4791238	169.9218832	253	235	234
FBgn0030685	240.9166617	293.818332	262.1300033	74	84	56	458.8458223	413.8300967	441.5234321	1419	1245	1327
FBgn0030686	93.97588466	12.62091732	0	8	1	0	133.0088555	95.94758032	109.2485157	114	80	91
FBgn0030687	16.51753742	21.29565641	9.499459153	5	6	2	7.54661858	18.88778046	10.46609581	23	56	31
FBgn0030692	1075.086608	1509.894151	1333.581436	153	200	132	634.4029208	709.5220829	677.9095196	909	989	944
FBgn0030693	241.0815038	483.498521	450.6100079	30	56	39	729.5215111	786.0057991	767.8952215	914	958	935
FBgn0030695	21.13097406	30.2707192	0	3	4	0	31.48183552	30.92319236	13.67727504	45	43	19
FBgn0030699	372.2103812	299.9260797	390.2194187	48	36	35	231.8264631	214.5527766	259.9374207	301	271	328
FBgn0030700	195.0974392	231.6763746	177.1629091	19	21	12	84.64968178	117.4177069	115.4352294	83	112	110
FBgn0030701	141.8654659	95.26232831	56.09226427	40	25	11	259.969458	250.9386378	247.2001837	738	693	682
FBgn0030703	3701.379024	3861.933522	4581.482336	381	370	328	2397.807125	2222.788005	2494.05448	2485	2241	2512
FBgn0030710	572.7191499	310.7098297	505.4819003	101	51	62	881.9853231	793.1557961	800.8959383	1566	1370	1382
FBgn0030711	102.2673367	158.709263	163.3759123	9	13	10	453.7010238	522.0649713	491.2273299	402	450	423
FBgn0030716	23.23494466	14.26487859	4.772403894	7	4	1	18.46209149	13.21678464	14.58679149	56	39	43
FBgn0030717	612.580253	571.8386602	303.2117602	61	53	21	449.8409309	437.802903	457.7366994	451	427	446
FBgn0030718	480.8878259	704.5419263	471.4177708	44	60	30	655.6579241	807.8807808	774.0554236	604	724	693
FBgn0030719	1413.19574	1484.047289	1468.189903	310	303	224	157.5684051	166.6254197	138.3709084	348	358	297
FBgn0030720	1024.666883	1106.881404	1425.208712	184	185	178	258.8570512	291.6754296	286.2731252	468	513	503
FBgn0030724	558.3205973	447.3513998	761.926808	59	44	56	962.455956	866.6458974	877.1758018	1024	897	907
FBgn0030731	129.1025913	104.0305055	55.68648469	20	15	6	153.874082	175.9680532	143.1569427	240	267	217
FBgn0030733	8263.948205	11038.45217	11761.34758	296	368	293	0	0	0	0	0	0
FBgn0030734	108.779106	80.91129056	156.4008375	13	9	13	112.1980144	87.14047219	82.95099208	135	102	97
FBgn0030735	221.2856953	183.7147673	289.2372638	66	51	60	328.0159069	395.3748074	333.4033524	985	1155	973
FBgn0030738	1025.946437	1112.721095	1034.659707	211	213	148	595.4627218	633.4473311	643.5165457	1233	1276	1295
FBgn0030739	32.83081074	17.63665006	0	8	4	0	61.54855161	54.4693982	58.29806472	151	130	139
FBgn0030740	1167.471651	775.2438757	338.0457174	144	89	29	1069.377879	1013.171287	1052.289628	1328	1224	1270
FBgn0030743	637.4260227	637.0680295	703.3457422	43	40	33	479.9855945	478.2621596	518.1257268	326	316	342
FBgn0030744	322.0919797	417.0399381	581.8418731	39	47	49	761.224135	743.7063556	830.5353447	928	882	984
FBgn0030747	2.390945322	0	0	1	0	0	1.187377782	0	0	5	0	0
FBgn0030749	24.53209523	10.5428765	49.38058908	5	2	7	31.67577604	23.04305589	20.05729425	65	46	40
FBgn0030752	120.3420583	163.7737386	219.1660933	15	19	19	426.3136397	392.3550926	320.5905015	535	479	391
FBgn0030753	481.299545	329.0677273	332.5217358	77	49	37	490.4571687	430.7706473	511.0488673	790	675	800
FBgn0030759	13.80104261	0	0	1	0	0	69.90871868	66.22582218	53.59733678	51	47	38
FBgn0030761	46.90903442	36.65373884	36.78820922	11	8	6	79.62893863	83.16005726	61.8870626	188	191	142
FBgn0030763	20.77027465	11.15775265	0	2	1	0	7.220371664	1.060302652	0	7	1	0
FBgn0030764	9.740829272	0	0	1	0	0	2.90246142	2.983560098	1.991010931	3	3	2
FBgn0030766	114.9046081	98.76246453	33.04159705	40	32	8	322.4075235	280.6771103	281.83596	1130	957	960
FBgn0030768	413.8077796	526.2535645	412.8336384	49	58	34	306.1573605	336.2674126	369.3975896	365	390	428
FBgn0030786	90.0401012	128.9849967	86.30546651	6	8	4	259.3482022	226.7587444	197.8436663	174	148	129
FBgn0030787	55.73092778	34.21548577	34.34101101	7	4	3	154.1991976	102.4203799	122.8635041	195	126	151
FBgn0030788	1076.439796	1274.535425	1431.874345	147	162	136	481.4815715	450.0766743	490.9349681	662	602	656
FBgn0030789	17.73102985	47.62538016	76.48016294	2	5	6	220.1371012	159.3067718	154.9343779	250	176	171
FBgn0030790	947.1675478	1111.700207	1104.334781	238	260	193	724.5386992	710.2461447	712.9835105	1833	1748	1753
FBgn0030791	988.6711222	1256.39463	1238.07658	186	220	162	596.5771539	606.7339722	612.7674981	1130	1118	1128
FBgn0030792	46.50160216	99.92229443	0	3	6	0	129.3228352	88.62419282	115.642438	84	56	73
FBgn0030793	54.93417261	11.80421386	15.7966928	5	1	1	102.5769322	67.3040871	75.23070008	94	60	67
FBgn0030794	7.203504232	0	0	1	0	0	131.6469822	122.8224881	94.96886401	184	167	129
FBgn0030796	8.447499612	31.76586681	0	2	7	0	3.356119694	0	3.021648495	8	0	7
FBgn0030797	12.19841527	32.76482921	43.84670996	2	5	5	0	0	0	0	0	0
FBgn0030799	91.04600517	122.2743587	32.72611805	8	10	2	81.38655654	61.58350198	96.53764886	72	53	83
FBgn0030800	179.6318481	147.0444075	147.5838645	21	16	12	203.0538431	210.474114	173.9661838	239	241	199
FBgn0030801	10.48205533	22.52376199	90.42557672	1	2	6	144.7139899	115.5813619	162.8312486	139	108	152
FBgn0030802	997.7373983	1999.627624	1875.924733	52	97	68	175.3274855	195.8982299	233.3498823	92	100	119
FBgn0030803	412.277734	313.7560045	271.6845318	48	34	22	902.5755822	1087.396504	1041.072678	1058	1240	1186
FBgn0030805	351.5942668	474.0411777	188.329693	51	64	19	455.3470459	427.9497648	416.3962471	665	608	591
FBgn0030806	114.4574709	184.4590172	305.6208975	14	21	26	247.665332	212.0154112	224.7584906	305	254	269
FBgn0030807	2126.990606	1667.600811	1735.708265	74	54	42	625.2119012	757.1312333	784.3191711	219	258	267
FBgn0030808	229.4314907	212.7687096	97.22569176	95	82	28	241.7904943	253.7244971	245.8309034	1008	1029	996
FBgn0030809	975.354067	884.3179383	946.7330204	474	400	320	769.8902988	754.4265551	734.5650486	3767	3591	3493
FBgn0030812	1408.202163	1619.668248	1479.158896	553	592	404	737.5248618	743.8328216	760.1847445	2916	2861	2921
FBgn0030813	124.6393775	207.5637247	125.4431354	20	31	14	477.2313038	417.3944973	447.742498	771	656	703
FBgn0030815	3.352043866	0	0	1	0	0	0.332934624	0	0	1	0	0
FBgn0030816	96.0230371	64.47924466	163.9466872	16	10	19	34.57265389	29.41130514	26.98707705	58	48	44
FBgn0030817	192.8169674	62.77631143	16.80176449	33	10	2	920.4151546	752.2531222	692.6869641	1586	1261	1160
FBgn0030833	320.6919002	294.3032758	288.1785138	96	82	60	278.373563	288.5391347	321.9409103	839	846	943
FBgn0030834	586.2414868	1010.698614	882.0926356	43	69	45	194.9933745	263.0797993	192.2803469	144	189	138
FBgn0030838	1033.467312	1233.726011	1581.486946	171	190	182	519.837728	572.6196072	558.9808513	866	928	905
FBgn0030839	32.66555499	21.05744997	28.17960366	5	3	3	25.30660657	28.01476162	20.03037171	39	42	30
FBgn0030841	22.06498387	0	0	4	0	0	0	0	0	0	0	0
FBgn0030850	88.12851286	54.81759926	33.34467079	19	11	5	691.9616774	546.0215105	550.8288592	1502	1153	1162
FBgn0030851	556.2477363	572.7292146	449.8672442	48	46	27	257.8245729	260.295886	232.1297522	224	220	196
FBgn0030853	178.4018233	324.3718092	315.6963117	13	22	16	418.4500088	388.1086387	361.8456529	307	277	258
FBgn0030854	593.9594473	496.3371823	296.5226657	72	56	25	580.9246469	528.091823	606.179026	709	627	719
FBgn0030855	717.1119759	634.1498391	531.3883328	130	107	67	378.5915704	447.1793389	392.3743234	691	794	696
FBgn0030858	171.1735639	209.5698503	131.6405422	43	49	23	239.2064476	254.0187993	224.5717029	605	625	552
FBgn0030863	539.7282459	455.9377605	349.5018282	131	103	59	460.3685456	434.5320123	440.015382	1125	1033	1045
FBgn0030864	2906.081258	4153.495495	4088.872497	327	435	320	1584.432431	1733.04952	1641.216485	1795	1910	1807
FBgn0030868	27.49812256	206.8071593	118.6090663	1	7	3	13.65596255	30.88256275	16.86172534	5	11	6
FBgn0030869	404.7705705	262.2094616	141.2139331	136	82	33	484.2093679	476.4679392	507.0529777	1638	1568	1667
FBgn0030870	1636.375345	1980.863213	2246.294522	221	249	211	984.0021258	1065.926773	1047.308097	1338	1410	1384
FBgn0030871	369.80931	179.4356235	411.64323	31	14	24	201.4254476	197.3098495	159.7111215	170	162	131
FBgn0030872	21.0396298	45.20979892	0	3	6	0	141.4041471	182.5890057	113.2456798	203	255	158
FBgn0030873	805.2858098	742.7626537	360.4555442	106	91	33	316.1604008	334.302062	361.807708	419	431	466
FBgn0030874	200.7846107	95.87654836	96.22828752	18	8	6	220.4754632	217.5248557	196.0803538	199	191	172
FBgn0030877	389.1182559	308.4102272	293.4913723	61	45	32	324.3926475	330.8514849	309.6656964	512	508	475
FBgn0030878	94.63060971	81.33661815	108.8466869	10	8	8	234.0347002	178.7396778	158.6073115	249	185	164
FBgn0030882	185.2199122	93.9720239	73.97394196	36	17	10	205.9394217	196.9854029	218.2131844	403	375	415
FBgn0030883	17.32088147	55.82847055	174.3257807	1	3	7	657.1774034	557.055091	600.0914031	382	315	339
FBgn0030890	272.1655137	246.8426567	279.5108352	77	65	55	418.8245037	462.2842563	433.4822636	1193	1281	1200
FBgn0030891	532.8614743	330.5179882	608.1726727	97	56	77	430.4957422	423.4548813	446.3313922	789	755	795
FBgn0030892	355.4839459	353.2858237	178.8881718	40	37	14	247.1538055	281.2802885	229.788473	280	310	253
FBgn0030894	199.0831268	200.5257805	196.7889663	32	30	22	685.2756345	619.9431941	701.306242	1109	976	1103
FBgn0030900	79.35599499	34.10391353	182.5548237	5	2	8	0	0	6.488098663	0	0	4
FBgn0030915	286.0796058	577.8421713	625.2073508	25	47	38	317.1030087	435.786052	377.7436126	279	373	323
FBgn0030918	10.25386452	0	0	1	0	0	4.073773098	1.04689995	1.047937284	4	1	1
FBgn0030930	505.5591306	611.6018081	520.8386669	127	143	91	512.8111777	502.3475774	535.3919584	1297	1236	1316
FBgn0030932	1103.035082	766.0570227	175.2404401	181	117	20	1765.011502	1548.027711	1610.59738	2916	2488	2586
FBgn0030941	28.14476307	0	0	5	0	0	7.827172367	4.597642341	3.451648479	14	8	6
FBgn0030943	502.693861	314.0072103	621.9141513	43	25	37	787.2525741	846.2505526	825.5832831	678	709	691
FBgn0030944	1269.69592	1427.605683	1316.092915	86	90	62	586.5574207	611.9908239	654.8453069	400	406	434
FBgn0030945	63.54004821	54.61375187	27.40705578	10	8	3	249.2837132	244.5718644	216.8910963	395	377	334
FBgn0030946	356.8509953	252.5925281	380.2788091	85	56	63	315.6553363	313.3307136	326.0838546	757	731	760
FBgn0030956	1541.861882	1542.061141	1787.79359	217	202	175	1227.960101	1300.719442	1288.2112	1740	1793	1774
FBgn0030959	840.318815	985.6643225	1030.8468	109	119	93	1392.834637	1430.965202	1422.928418	1819	1818	1806
FBgn0030960	126.2832699	169.5978403	102.132023	16	20	9	221.8510768	240.9431747	267.8006562	283	299	332
FBgn0030963	271.1420792	86.31526947	101.0705867	27	8	7	352.0927907	398.8415205	394.1051403	353	389	384
FBgn0030964	68.20680561	39.45907351	90.52305309	13	7	12	311.1056931	347.1178667	333.5204437	597	648	622
FBgn0030966	200.2097349	207.6871897	39.70459523	29	28	4	130.9693974	183.9692781	136.1733805	191	261	193
FBgn0030969	198.1324902	148.0854299	222.9430591	23	16	18	558.7149761	591.0370948	586.3403854	653	672	666
FBgn0030970	135.8279356	139.8524826	8.137133616	24	23	1	350.7613376	394.0758647	300.1877277	624	682	519
FBgn0030973	704.1007071	535.0734567	555.5549619	164	116	90	454.9929017	512.8547689	498.88347	1067	1170	1137
FBgn0030974	841.5141634	741.4537845	789.7356011	239	196	156	366.5000862	338.6351503	394.7461234	1048	942	1097
FBgn0030975	7.491792242	0	10.77157759	1	0	1	2.232318968	0.764897655	3.828277816	3	1	5
FBgn0030981	18.55337113	0	0	1	0	0	0	0	0	0	0	0
FBgn0030990	201.8873568	75.91745702	79.82435258	40	14	11	183.4760939	162.8372718	139.7867921	366	316	271
FBgn0030991	457.2824938	482.8318644	283.3936923	58	57	25	698.5069086	591.6454449	607.5410746	892	735	754
FBgn0030996	526.8583585	800.5630012	443.683502	70	99	41	678.7829929	664.7059189	658.4416829	908	865	856
FBgn0031001	70.05771679	47.53878856	106.0293168	19	12	20	49.44079169	81.69203531	59.91660811	135	217	159
FBgn0031003	29.83958395	53.43256208	0	3	5	0	226.2331594	159.436872	148.4130471	229	157	146
FBgn0031006	125.669562	88.46066309	109.034451	58	38	35	250.7132593	232.942152	227.6370453	1165	1053	1028
FBgn0031008	1126.631591	1085.561191	938.4860656	126	113	73	325.0436862	391.6393093	322.5772997	366	429	353
FBgn0031011	59.66561984	74.78860493	9.531806914	18	21	2	126.7539934	102.5443849	147.7018238	385	303	436
FBgn0031016	320.837141	317.814248	379.5046515	141	130	116	456.0746741	427.0007484	459.9806149	2018	1838	1978
FBgn0031020	109.1565144	172.0067804	188.332163	30	44	36	454.9916266	353.6575688	336.9025665	1259	952	906
FBgn0031021	551.3588402	1000.914337	1066.091646	29	49	39	596.7228885	601.7493672	565.4276608	316	310	291
FBgn0031022	92.08155095	254.3967604	37.82667519	7	18	2	129.347801	76.5538515	92.76227548	99	57	69
FBgn0031023	69.94946813	30.83218322	18.05142281	39	16	7	102.7885861	94.30715484	86.15200411	577	515	470
FBgn0031030	1311.65377	1400.772019	1197.78519	666	662	423	1103.63975	1151.769559	1152.105699	5642	5728	5724
FBgn0031036	273.2257043	362.6238907	427.5018024	34	42	37	278.559089	291.265197	290.7325224	349	355	354
FBgn0031037	833.5503726	1297.022853	1267.342543	87	126	92	701.3412042	696.4824782	705.9851715	737	712	721
FBgn0031038	35.03660007	37.6431919	6.296882042	8	8	1	0	0	0	0	0	0
FBgn0031039	4.379575009	14.11619696	0	1	3	0	0	0	0	0	0	0
FBgn0031040	2343.451111	2434.790864	3480.454399	91	88	94	312.0495823	270.8128915	318.4546487	122	103	121
FBgn0031043	1522.927471	1423.892696	1387.329453	131	114	83	957.2199138	1051.621002	1032.465191	829	886	869
FBgn0031044	117.6541809	59.8771001	26.70967523	19	9	3	354.8778115	337.6079188	366.4207375	577	534	579
FBgn0031047	530.5044371	959.0004751	799.0721523	63	106	66	1072.224597	953.4493379	1059.386029	1282	1109	1231
FBgn0031048	286.9860641	242.9319868	75.0225303	33	26	6	706.560641	641.0644146	680.8059693	818	722	766
FBgn0031049	91.48811453	137.6122827	157.8481559	5	7	6	1875.528378	1772.876525	1954.153526	1032	949	1045
FBgn0031050	304.1979808	285.9755249	177.6819411	32	28	13	173.7294486	185.3776277	168.073858	184	191	173
FBgn0031051	434.6424628	274.8500465	214.2589358	175	103	60	646.3156393	658.0351162	675.9475336	2620	2595	2663
FBgn0031052	814.732688	783.3282711	849.3508004	371	332	269	627.5240325	669.4970056	659.1631114	2877	2986	2937
FBgn0031053	80.55416913	45.55110402	24.38304846	19	10	4	48.84742562	37.65921633	68.46036743	116	87	158
FBgn0031054	80.15463721	315.7654208	172.8675595	12	44	18	206.3274759	191.6334555	197.2845005	311	281	289
FBgn0031057	941.0709188	800.6313909	593.875491	221	175	97	1775.927464	1668.166834	1779.052169	4199	3837	4088
FBgn0031059	349.9533796	570.4654627	225.5532739	29	44	13	318.8181961	332.6546222	337.917337	266	270	274
FBgn0031060	23.2878837	25.02041503	0	3	3	0	127.9870787	114.1271219	126.1402276	166	144	159
FBgn0031061	29.04326818	46.80596785	83.51588156	4	6	8	67.78952906	65.9770821	48.97530468	94	89	66
FBgn0031062	1422.455244	2078.461598	2443.993829	200	272	239	303.7570316	362.3487477	361.9809162	430	499	498
FBgn0031066	1073.36778	596.4943051	1011.108466	58	30	38	2135.875621	1948.035337	2209.078359	1162	1031	1168
FBgn0031068	21.44126737	11.51820868	0	2	1	0	247.0345578	267.0717101	238.8496821	232	244	218
FBgn0031069	259.3871823	201.5104156	97.53885772	65	47	17	466.1135693	420.4675229	391.520138	1176	1032	960
FBgn0031070	398.5624952	410.3718	447.6927366	96	92	75	196.6947846	214.483218	209.6041428	477	506	494
FBgn0031077	13.61826439	26.33654207	0	5	9	0	24.88793443	33.92572926	30.06237097	92	122	108
FBgn0031078	415.2514013	470.3915369	311.5000392	184	194	96	597.5891425	626.9594165	636.575739	2666	2721	2760
FBgn0031081	18.05999144	0	0	6	0	0	3.288578736	0.921945287	2.153337219	11	3	7
FBgn0031090	763.5042593	407.9360149	664.5862435	185	92	112	548.4602013	559.5712783	574.0445236	1338	1328	1361
FBgn0031091	11.65788669	6.2625949	8.380760371	2	1	1	210.1579041	155.3273545	141.7798486	363	261	238
FBgn0031092	25.82051826	13.87073406	37.12432313	2	1	2	80.78389305	90.9497803	56.73500953	63	69	43
FBgn0031093	85.29821236	91.64407991	234.1316512	11	11	21	321.9384106	286.598174	286.8821533	418	362	362
FBgn0031094	213.5503193	157.7383935	134.3296463	16	11	7	188.2425755	175.7873247	159.5929936	142	129	117
FBgn0031098	115.34401	45.06369903	120.6107273	22	8	16	319.7348721	296.0159417	299.5241814	614	553	559
FBgn0031099	17.52881522	0	25.20264673	2	0	2	60.93542953	35.79316997	39.41149968	70	40	44
FBgn0031107	139.4376119	114.3296366	56.71505958	152	116	43	176.488023	186.4769736	193.8807092	1937	1991	2068
FBgn0031114	894.6079436	806.5707057	1088.367769	143	120	121	285.2060065	300.8397533	306.8920704	459	471	480
FBgn0031115	76.72886536	24.73116168	44.12780815	10	3	4	126.5074593	112.0243461	102.7253877	166	143	131
FBgn0031117	213.3163342	320.8607789	536.7298506	20	28	35	301.9174715	371.3351829	359.7127016	285	341	330
FBgn0031118	434.8795381	279.0189684	280.5949485	283	169	127	392.0991601	385.1692774	377.5415189	2569	2455	2404
FBgn0031119	140.1816647	87.45134842	169.0427138	31	18	26	353.9199193	313.4850958	299.931399	788	679	649
FBgn0031126	516.3122371	383.6408515	339.9525551	107	74	49	547.3233974	596.1171482	593.7489365	1142	1210	1204
FBgn0031127	79.46396233	0	0	4	0	0	13.81203069	12.16967779	4.060578755	7	6	2
FBgn0031143	909.640564	1180.392735	1817.424843	77	93	107	563.2090186	535.5248988	562.6168404	480	444	466
FBgn0031144	166.4373425	77.32741947	84.07870039	37	16	13	163.52321	134.1064	154.4671179	366	292	336
FBgn0031145	851.0680011	741.6204243	834.5643566	217	176	148	635.3422821	643.8848055	597.2257351	1631	1608	1490
FBgn0031148	1193.583358	883.4183596	1182.212437	180	124	124	771.2344386	815.1252394	848.4618034	1171	1204	1252
FBgn0031149	1150.100242	1127.471668	1097.316835	217	198	144	945.9611656	1029.751311	1029.146685	1797	1903	1900
FBgn0031150	52.92225831	29.78353512	0	21	11	0	105.3781182	100.3462817	89.88603378	421	390	349
FBgn0031161	257.6735837	224.1114318	123.492969	42	34	14	96.88733295	131.5398996	131.6702376	159	210	210
FBgn0031170	192.3915107	158.8362575	145.5881049	95	73	50	169.7672899	170.375489	149.847183	844	824	724
FBgn0031174	262.9133852	185.5047594	95.91364697	67	44	17	257.235616	232.3718374	245.8363425	660	580	613
FBgn0031183	130.0319384	29.10538075	85.68899889	24	5	11	363.2384695	287.6469296	330.0143097	675	520	596
FBgn0031184	22.88636846	0	0	3	0	0	27.27767817	17.91435066	29.62695001	36	23	38
FBgn0031187	126.732234	79.60160349	58.86899443	65	38	21	183.9698306	184.3326746	182.7219774	950	926	917
FBgn0031188	104.4686516	103.6068259	34.6623083	13	12	3	458.1458943	462.7424537	417.2093824	574	564	508
FBgn0031189	36.20207375	12.96512415	17.35025184	3	1	1	118.6579	103.4925491	115.9278455	99	84	94
FBgn0031190	431.7790308	231.9508869	83.2787061	82	41	11	735.8529948	737.5974562	633.3909806	1407	1372	1177
FBgn0031191	133.8399159	106.6881742	105.5276997	31	23	17	114.0656467	79.34399623	96.63084851	266	180	219
FBgn0031194	673.3371036	855.6314261	687.9992186	197	233	140	250.8765266	253.6987546	266.874695	739	727	764
FBgn0031195	94.70642974	131.6793609	72.08860838	17	22	9	152.7175313	138.7835441	150.3080316	276	244	264
FBgn0031213	238.8468333	347.8574387	183.1520587	45	61	24	216.142465	230.310378	256.0334391	410	425	472
FBgn0031216	146.5561612	140.5022256	136.1550029	65	58	42	241.635889	243.0928843	212.9170364	1079	1056	924
FBgn0031217	249.0464833	138.7423899	225.4546307	27	14	17	223.5402567	197.7668737	180.0519105	244	210	191
FBgn0031224	129.0740604	346.6917177	695.9272286	8	20	30	310.8851549	276.7425071	316.5905381	194	168	192
FBgn0031227	51.56504913	27.70064784	12.35656547	6	3	1	82.7990186	60.54396793	80.80527823	97	69	92
FBgn0031228	2881.706334	3496.928156	4346.7349	224	253	235	589.0496438	598.9411465	692.8832061	461	456	527
FBgn0031229	761.26591	1442.686914	1048.930142	72	127	69	660.5471159	662.8112346	681.8376242	629	614	631
FBgn0031231	274.8898697	416.951501	325.4853446	17	24	14	870.4791437	908.0089048	943.6124003	542	550	571
FBgn0031233	274.7594665	206.171807	263.3631418	63	44	42	463.928289	469.7666467	481.3750621	1071	1055	1080
FBgn0031238	45.11277985	24.23450086	0	6	3	0	215.0750814	171.1870098	207.472156	288	223	270
FBgn0031239	3.86436498	2.075929632	5.556121405	2	1	2	4.41392803	7.496341155	5.726560551	23	38	29
FBgn0031244	120.6735792	183.6725922	187.9610616	12	17	13	123.8516802	107.8047387	107.9115583	124	105	105
FBgn0031245	7.396911387	15.89442779	31.90547831	1	2	3	28.65261686	17.36984153	27.970476	39	23	37
FBgn0031247	19.52072604	20.97299495	28.06658386	1	1	1	230.7236945	223.2192236	235.4104248	119	112	118
FBgn0031250	22.21323998	31.82109579	21.29189121	3	4	2	26.47539352	27.97112808	29.51229463	36	37	39
FBgn0031251	9.874776654	0	0	3	0	0	0.980791179	0.336065268	1.34559305	3	1	4
FBgn0031252	1030.130652	1222.593127	1722.215318	86	95	100	474.6964938	481.8453638	539.8587756	399	394	441
FBgn0031253	78.78508855	366.8010844	566.379624	3	13	15	406.9083862	410.2341474	448.2155929	156	153	167
FBgn0031256	1314.920304	1075.373403	1199.242878	134	102	85	742.6751181	845.5799641	830.3719821	762	844	828
FBgn0031257	33.16011297	0	7.946178928	6	0	1	7.136041596	3.949848109	3.388938742	13	7	6
FBgn0031260	950.4434608	1183.814418	1753.514796	113	131	145	686.7029776	668.9642438	729.7989781	822	779	849
FBgn0031263	34.23564614	0	24.61172887	2	0	1	161.5181784	103.1141222	124.2094387	95	59	71
FBgn0031265	18.96299101	47.53878856	18.17645431	3	7	2	73.4548905	76.15268071	73.64413288	117	118	114
FBgn0031266	762.664795	866.3304312	777.7272345	227	240	161	450.495939	483.6648864	481.3972147	1350	1410	1402
FBgn0031267	35.55560815	25.46720816	51.12127775	3	2	3	204.826137	166.9873401	129.6039838	174	138	107
FBgn0031268	655.6806218	907.6706521	1069.632538	52	67	59	698.8315011	674.5868889	643.0389323	558	524	499
FBgn0031270	301.2560274	465.2732498	419.6053814	32	46	31	92.56999294	82.66122212	101.0235865	99	86	105
FBgn0031273	5.728326041	18.46347614	0	1	3	0	0	0	0	0	0	0
FBgn0031281	229.6594027	214.2787282	191.1687517	38	33	22	136.8625889	152.4106067	164.9147926	228	247	267
FBgn0031284	138.5544088	217.5680323	61.29578023	13	19	4	155.6121852	131.667919	136.1553552	147	121	125
FBgn0031285	729.5854992	541.8656684	696.9774206	149	103	99	236.3608069	290.9581415	318.2693067	486	582	636
FBgn0031286	47.62395003	20.46679742	27.38917773	5	2	2	45.40941598	50.56806753	23.36223393	48	52	24
FBgn0031287	267.5084534	299.3855005	208.3354668	24	25	13	52.03234463	55.76220682	64.9305141	47	49	57
FBgn0031296	20.93405459	11.24573493	30.09864477	2	1	2	25.99038034	8.549307694	21.39444721	25	8	20
FBgn0031298	211.2527419	242.3568941	391.2528591	59	63	76	152.2100685	166.3333536	201.2615206	428	455	550
FBgn0031304	37.84173327	17.42443564	54.40823143	7	3	7	237.3255626	206.4249492	175.137828	442	374	317
FBgn0031309	453.0996951	675.2506603	693.4890451	31	43	33	378.8975987	340.23934	382.4016509	261	228	256
FBgn0031310	760.0381983	800.8786902	735.5186842	52	51	35	561.8136809	599.8956784	570.6149635	387	402	382
FBgn0031312	252.5417199	172.6644679	214.5593251	22	14	13	250.8316895	208.616214	163.0695867	220	178	139
FBgn0031313	27.89740749	35.96744415	24.0662645	5	6	3	32.6960375	32.47030002	19.95765924	59	57	35
FBgn0031314	477.8673735	570.4654627	479.8583938	63	70	44	264.4376058	282.668425	348.065428	351	365	449
FBgn0031315	813.7060539	874.242737	877.4500428	36	36	27	226.7439404	272.3106694	288.750521	101	118	125
FBgn0031318	550.1150401	632.2769951	729.6328162	129	138	119	183.824252	211.1655904	204.8374607	434	485	470
FBgn0031319	11.07292953	107.0704262	116.750178	3	27	22	72.21988243	54.64203785	41.49365424	197	145	110
FBgn0031320	131.3872503	47.05398988	88.15634859	15	5	7	188.7865143	150.2411331	131.5912512	217	168	147
FBgn0031321	18.64815208	40.07100952	107.2480446	2	4	8	72.23533294	78.06156666	74.32726055	78	82	78
FBgn0031343	47.9261589	0	0	6	0	0	9.520327502	13.86397921	12.24504398	12	17	15
FBgn0031344	27.81238682	99.6050808	13.32939983	3	10	1	58.01052891	37.86121979	50.21582394	63	40	53
FBgn0031351	1006.511377	670.1584562	1263.704751	71	44	62	160.5145703	167.8942926	120.2502946	114	116	83
FBgn0031356	37.16971509	59.90250404	8.90700243	6	9	1	133.5202034	107.523776	88.00361233	217	170	139
FBgn0031357	147.8633223	278.0116496	265.7443636	8	14	10	196.4280568	196.2553102	166.2267303	107	104	88
FBgn0031359	120.8233602	45.434258	26.05768067	20	7	3	207.6090505	197.9901344	185.2208555	346	321	300
FBgn0031360	739.9410344	808.2397076	620.5938898	60	61	35	378.4893039	463.3522591	402.0538842	309	368	319
FBgn0031361	121.8823295	157.1399021	70.09617605	10	12	4	152.5318582	153.0606178	173.1423324	126	123	139
FBgn0031365	82.03091617	58.75580609	0	3	2	0	10.86339493	2.791733201	2.794499424	4	1	1
FBgn0031374	242.0138632	184.5294626	192.6895283	186	132	103	262.7325906	274.7232645	292.6813568	2033	2068	2201
FBgn0031377	187.0243757	142.4835139	97.78204345	55	39	20	434.3359349	385.0212277	363.1612747	1286	1109	1045
FBgn0031378	35.92005677	96.48093619	0	2	5	0	117.7335458	97.1852805	110.130088	66	53	60
FBgn0031379	34.27582882	51.55615098	9.856246351	5	7	1	179.0700599	115.4833861	129.6096705	263	165	185
FBgn0031381	2983.10278	2000.134284	2741.126577	133	83	85	628.2246218	769.4376925	712.8935444	282	336	311
FBgn0031384	96.96799388	53.77138038	22.48693737	31	16	5	183.6130173	164.4718397	161.4380162	591	515	505
FBgn0031390	683.6010879	609.6295424	839.1306109	253	210	216	447.6386113	467.0429128	442.1007718	1668	1693	1601
FBgn0031391	61.25433908	148.0757232	132.1057455	8	18	12	371.8818647	397.1258777	380.3039688	489	508	486
FBgn0031392	214.6562431	172.9693977	91.18592097	44	33	13	340.1552898	314.2952452	314.6066686	702	631	631
FBgn0031393	98.46871055	211.5888277	202.252454	7	14	10	597.9890745	736.7755072	963.2138767	428	513	670
FBgn0031395	515.5637909	435.2227049	489.7671973	56	44	37	116.1307877	133.475123	115.7303349	127	142	123
FBgn0031398	568.1518708	366.2521453	963.9178825	50	30	59	616.2207935	589.3533454	620.1309555	546	508	534
FBgn0031399	222.2826923	153.9060239	177.5524757	45	29	25	167.7909412	190.634956	193.852799	342	378	384
FBgn0031401	113.9047417	168.9993338	358.7351477	21	29	46	147.0734992	178.8721122	177.3863528	273	323	320
FBgn0031403	42.13998003	45.27503673	0	2	2	0	372.5062823	307.6224108	305.7738851	178	143	142
FBgn0031413	147.40721	114.3810448	188.3908444	18	13	16	195.2120995	219.8971364	203.3762391	240	263	243
FBgn0031418	128.4589714	115.0131981	354.0011061	12	10	23	254.1150368	248.0999378	231.9352572	239	227	212
FBgn0031419	314.3488284	489.7160458	474.563939	20	29	21	29.66092705	11.23304489	35.33883664	19	7	22
FBgn0031420	164.7055276	184.6528717	123.5535344	46	48	24	187.7731686	170.7201673	179.3057183	528	467	490
FBgn0031422	9.77997527	0	14.06149011	1	0	1	51.48288735	40.93918734	40.97975244	53	41	41
FBgn0031428	3.88131395	8.340138344	0	1	2	0	10.79409097	9.114318759	8.33001503	28	23	21
FBgn0031434	520.8516818	882.083084	990.0343221	59	93	78	899.6191454	927.4596793	959.0539554	1026	1029	1063
FBgn0031435	2484.113719	3005.164678	2713.86759	254	286	193	1764.988798	2028.986065	1862.079971	1817	2032	1863
FBgn0031436	776.8876126	556.4567611	801.9461561	39	26	28	852.7468609	687.4290708	745.1134318	431	338	366
FBgn0031437	463.972995	703.7517858	372.7871868	34	48	19	585.5268339	484.8536114	570.4069544	432	348	409
FBgn0031449	79.62043484	76.03901957	95.3974768	18	16	15	361.1379488	307.5507257	305.1430831	822	681	675
FBgn0031450	377.9821719	233.6480885	201.0045134	73	42	27	513.2491831	516.4884617	513.8252037	998	977	971
FBgn0031452	1696.475213	2321.43171	2621.191804	201	256	216	145.8646247	157.6958103	121.6237223	174	183	141
FBgn0031453	3330.732858	5148.461295	5800.716465	620	892	751	1399.573375	1594.449424	1617.441461	2623	2907	2946
FBgn0031455	35.01559491	137.9422882	16.78161849	3	11	1	0	0	0	0	0	0
FBgn0031456	219.8776258	393.7261629	269.301455	54	90	46	207.8737581	218.6707162	235.9489533	514	526	567
FBgn0031457	43.07228047	84.84061085	103.2143792	6	11	10	163.2793894	124.5985939	151.133783	229	170	206
FBgn0031458	117.9919441	47.53878856	127.2351802	8	3	6	634.3070459	659.5596584	580.3243804	433	438	385
FBgn0031459	350.1065618	354.0265213	947.5342049	17	16	32	1566.857022	1377.24192	1669.061093	766	655	793
FBgn0031474	241.0625508	171.1228209	185.676339	56	37	30	397.197681	366.1038755	417.4992026	929	833	949
FBgn0031478	163.6022754	79.0981524	117.6123514	20	9	10	382.6744974	371.6524148	334.4006034	471	445	400
FBgn0031479	525.7219459	528.3928067	536.4270662	31	29	22	210.5492484	297.8108142	242.6443403	125	172	140
FBgn0031483	619.4119257	519.4098367	347.5435858	82	64	32	653.4812556	626.2378943	601.3826371	871	812	779
FBgn0031484	253.843213	118.5774771	15.86833313	23	10	1	155.6593935	173.5305907	157.911396	142	154	140
FBgn0031485	631.9557141	553.8972745	406.4859685	38	31	17	61.11587613	117.1574049	101.9769494	37	69	60
FBgn0031488	22.38807586	19.24293189	32.18921301	5	4	5	27.12850555	30.17229222	27.9141442	61	66	61
FBgn0031491	195.9361557	91.52742255	85.73899247	23	10	7	340.9895442	368.782418	372.6303573	403	424	428
FBgn0031492	1065.216329	1241.635944	1452.083534	212	230	201	388.2673047	392.9599846	416.9708556	778	766	812
FBgn0031493	1316.528966	1677.495777	1407.930272	242	287	180	320.9598936	344.9246698	344.710458	594	621	620
FBgn0031494	93.2258776	150.2423006	167.5483219	8	12	10	30.09325123	41.64205389	63.12044909	26	35	53
FBgn0031495	163.0015032	138.2591089	283.7000639	19	15	23	120.1451906	143.6479593	168.3398572	141	164	192
FBgn0031496	35.70049653	21.91798844	36.66399708	7	4	5	0	0.520707485	0	0	1	0
FBgn0031497	687.6689048	541.8078571	362.5303799	90	66	33	325.5692949	319.0639882	364.6712074	429	409	467
FBgn0031498	389.3734154	308.2515132	456.7073309	38	28	31	118.056515	144.3708091	173.8355137	116	138	166
FBgn0031500	51.26332269	73.43616255	0	6	8	0	52.61341124	45.36035548	83.82517173	62	52	96
FBgn0031501	33.60530053	0	0	2	0	0	8.344437415	0	3.434436577	5	0	2
FBgn0031505	958.1038766	823.5065735	1239.791618	50	40	45	489.130772	643.6593689	542.4629473	257	329	277
FBgn0031516	61.99201176	81.97413573	109.6998288	13	16	16	73.4130632	76.9249228	84.7987291	155	158	174
FBgn0031519	18.52982624	86.26962899	115.4481647	3	13	13	85.88699289	75.04377241	87.11178154	140	119	138
FBgn0031529	396.9675778	445.043978	818.9072766	23	24	33	678.8466149	639.6632944	668.519575	396	363	379
FBgn0031534	28.79980883	23.20680507	10.35197472	4	3	1	265.3094949	250.6695589	233.2580244	371	341	317
FBgn0031535	204.3120767	234.146272	117.5026384	15	16	6	823.8902077	759.299346	701.5861913	609	546	504
FBgn0031536	73.67055035	68.59784828	14.12297661	15	13	2	146.8312244	134.8877589	128.4962157	301	269	256
FBgn0031540	911.5453856	1153.603081	1093.511085	163	192	136	638.204689	617.2114734	641.2557415	1149	1081	1122
FBgn0031544	1896.92016	1549.940961	1180.328541	238	181	103	733.0478954	732.3728036	764.8660853	926	900	939
FBgn0031549	57.41841557	49.35210452	41.27763415	10	8	5	111.2077579	80.31365218	90.95584638	195	137	155
FBgn0031566	231.9299522	65.00469707	115.9878714	46	12	16	180.7821213	188.9220612	181.3799958	361	367	352
FBgn0031571	1.428299235	1.534559349	0	1	1	0	2.695392862	1.312439574	1.459711134	19	9	10
FBgn0031573	295.8948101	415.2271358	529.620384	49	64	61	240.5109811	239.2162057	268.4591693	401	388	435
FBgn0031574	38.85445205	58.44310888	16.75929063	10	14	3	16.20837024	13.88437827	11.51559821	42	35	29
FBgn0031575	9.809541874	42.15734021	7.052000245	2	8	1	97.43118729	69.1059466	82.20728303	200	138	164
FBgn0031589	79.90453874	63.25725897	36.27961647	19	14	6	125.7284649	112.9252863	109.1689873	301	263	254
FBgn0031590	363.6507732	297.995361	336.7516166	59	45	38	474.4423798	404.0035077	427.7105818	775	642	679
FBgn0031597	302.5071381	594.5351273	530.4144701	41	75	50	148.7637363	192.0921223	150.055723	203	255	199
FBgn0031598	315.7081747	296.7962205	397.1800895	64	56	56	175.4034573	183.8299723	195.1032642	358	365	387
FBgn0031601	843.3211349	1423.810251	727.5080846	35	55	21	394.8736498	415.7471195	512.1957757	165	169	208
FBgn0031603	253.3383815	791.8132606	629.1518767	11	32	19	4.574962848	21.1625706	7.061179933	2	9	3
FBgn0031604	47.02577481	0	33.80644884	6	0	3	105.0915379	80.020694	75.29398449	135	100	94
FBgn0031606	372.1522524	479.8067835	572.8444469	85	102	91	432.2523668	405.8870346	418.3705	994	908	935
FBgn0031607	178.9399887	89.71781175	360.1878262	15	7	21	135.0735355	218.015204	176.7794856	114	179	145
FBgn0031608	164.9040389	8.053285537	150.8795001	22	1	14	153.3645913	123.2117403	137.1227012	206	161	179
FBgn0031609	269.9295774	181.2570794	60.64068379	32	20	5	270.6152634	284.2052135	276.7280903	323	330	321
FBgn0031610	217.3150706	366.9010683	267.8160773	21	33	18	248.7340184	243.0054371	230.5551148	242	230	218
FBgn0031611	42.80396652	63.23407933	30.77142503	8	11	4	55.79979421	46.97968322	45.38578361	105	86	83
FBgn0031621	2938.476761	4111.809326	4341.04261	291	379	299	363.0672798	612.3973751	689.3717003	362	594	668
FBgn0031628	37.90137074	0	27.24698862	4	0	2	8.470064247	4.837071801	24.20932337	9	5	25
FBgn0031630	20.39316072	10.95516776	0	2	1	0	14.17855106	14.57471886	6.252497315	14	14	6
FBgn0031631	36.70256325	164.3045688	79.15552683	6	25	9	94.78050388	56.83346592	81.8962768	156	91	131
FBgn0031632	263.6588806	235.3967989	165.5157545	71	59	31	186.6310251	260.8495534	201.1442592	506	688	530
FBgn0031633	421.1972042	278.4816608	496.8947865	39	24	32	441.9441182	407.9812469	390.7255867	412	370	354
FBgn0031634	4.070672729	0	0	1	0	0	2.021554534	0.831215795	2.496118248	5	2	6
FBgn0031635	105.3784616	106.1420854	85.22518834	16	15	9	407.5390112	384.6320806	426.0722979	623	572	633
FBgn0031636	31.38758185	13.48908016	63.17997984	5	2	7	43.64506689	71.14238768	46.83369585	70	111	73
FBgn0031637	7.129640175	0	0	2	0	0	112.2396098	93.53805688	87.43726714	317	257	240
FBgn0031638	479.980205	352.8397975	532.7147682	57	39	44	360.4748841	321.5419769	333.9088378	431	374	388
FBgn0031640	271.547613	225.064084	133.860604	35	27	12	364.4922978	357.2498797	335.4022949	473	451	423
FBgn0031643	400.0411802	512.9903741	454.5719981	62	74	49	363.3668791	373.5198387	381.8029602	567	567	579
FBgn0031644	11.94885686	0	0	1	0	0	5.933973907	13.41950967	9.769313863	5	11	8
FBgn0031645	256.6357187	310.194512	338.2377913	48	54	44	257.5531538	300.7773074	244.2480496	485	551	447
FBgn0031646	11.28400547	0	0	1	0	0	4.483039329	4.608301481	6.919301511	4	4	6
FBgn0031651	1001.245925	1039.877044	1367.596422	60	58	57	268.5058767	228.3031553	329.1505139	162	134	193
FBgn0031655	205.9108688	52.05408619	34.83003688	34	8	4	196.0953176	187.3529719	182.5870984	326	303	295
FBgn0031657	101.311383	149.6667845	127.455883	8	11	7	104.398827	102.1440215	110.0106929	83	79	85
FBgn0031659	80.87438765	63.19355579	169.1343785	11	8	16	281.1436761	223.6928941	234.4340182	385	298	312
FBgn0031660	748.7950297	791.0941994	933.0579879	60	59	52	479.7024506	412.8329158	514.0015941	387	324	403
FBgn0031661	215.1406604	251.2459998	309.3257583	23	25	23	356.7591784	294.1460237	356.5752622	384	308	373
FBgn0031662	85.60345189	0	35.16550206	7	0	2	149.3989752	118.613589	123.7303238	123	95	99
FBgn0031663	664.5677604	714.009113	873.604358	35	35	32	313.0607217	250.0797572	265.8517411	166	129	137
FBgn0031664	210.5986021	196.0975028	30.27952605	30	26	3	227.9981124	210.7168008	183.6631006	327	294	256
FBgn0031668	103.5567594	185.4349908	148.8922321	6	10	6	0	0	0	0	0	0
FBgn0031670	1059.5781	749.6824886	1133.293884	82	54	61	1062.670751	1051.465546	1168.719011	828	797	885
FBgn0031673	1395.785089	1204.363068	1486.931192	193	155	143	493.4773819	519.8182331	552.115023	687	704	747
FBgn0031676	9.097509706	19.54866072	0	1	2	0	95.78062406	73.37822854	47.41769303	106	79	51
FBgn0031677	400.0411802	393.9858504	479.3106102	12	11	10	658.9095464	595.6334877	487.1999202	199	175	143
FBgn0031678	173.9040949	69.20070677	129.6485515	27	10	14	122.1880351	139.4117919	104.6624473	191	212	159
FBgn0031681	131.7187296	151.8730935	83.1437811	41	44	18	266.7590878	219.4357578	242.9646628	836	669	740
FBgn0031682	128.2819392	137.8256351	108.4951149	17	17	10	272.0648837	285.0597653	266.8335357	363	370	346
FBgn0031683	251.9672662	196.2666982	108.6823368	40	29	12	132.0127437	130.5562823	124.8917008	211	203	194
FBgn0031684	45.96485754	82.30745134	110.14588	3	5	5	569.1484211	564.71519	560.577171	374	361	358
FBgn0031696	638.1119597	612.2604902	672.1550006	187	167	137	510.7610836	500.6447313	568.0990713	1507	1437	1629
FBgn0031698	450.7983223	343.7223433	326.1660729	310	220	156	618.4669973	592.8400177	588.0772308	4282	3993	3957
FBgn0031703	241.6996615	99.28987484	183.9768671	34	13	18	161.6895219	149.5140307	173.6371877	229	206	239
FBgn0031708	230.2038774	300.3295088	118.20836	14	17	5	264.5750474	245.1066298	357.9413891	162	146	213
FBgn0031710	303.075479	260.4985277	183.986296	45	36	19	167.2351502	174.6584522	115.6365924	250	254	168
FBgn0031711	288.3600249	629.0141323	540.2355496	33	67	43	578.0223258	632.5355716	661.7394705	666	709	741
FBgn0031713	27.30954441	68.46296856	0	3	7	0	117.5400368	111.5300895	87.45180368	130	120	94
FBgn0031718	816.2330914	1698.235694	1173.566724	63	122	63	706.4725016	970.928641	1056.633211	549	734	798
FBgn0031719	2033.724041	2099.672935	2969.743868	128	123	130	231.9789921	262.7935318	362.105093	147	162	223
FBgn0031734	4.818977914	15.53247547	0	1	3	0	1.435904181	1.968033702	0	3	4	0
FBgn0031736	381.3955992	432.3261505	487.9940232	109	115	97	150.4826205	135.0388042	116.9350349	433	378	327
FBgn0031738	166.5979372	75.0612451	69.54149524	62	26	18	115.0282387	111.9323695	125.7740731	431	408	458
FBgn0031739	962.2767072	483.2202075	646.657309	92	43	43	730.3259639	619.3808073	691.614586	703	580	647
FBgn0031740	58.33933878	116.4049103	167.7587136	7	13	14	86.91646027	96.15226301	86.87830744	105	113	102
FBgn0031741	206.138867	129.1936489	181.1230212	36	21	22	207.0179659	228.0024927	199.5535601	364	390	341
FBgn0031752	23.09842295	17.72632794	33.21053855	7	5	7	83.90223391	71.08604444	44.8521894	256	211	133
FBgn0031759	1181.09392	1222.938324	1252.354655	579	558	427	1431.623349	1439.75976	1477.252506	7066	6913	7086
FBgn0031760	33.7328454	20.70996729	20.78594528	7	4	3	24.41037108	19.68033702	26.10228472	51	40	53
FBgn0031764	285.5574266	388.615651	287.3988913	30	38	21	111.5587094	123.42227	139.1092341	118	127	143
FBgn0031766	128.9315945	34.63090557	69.5159097	8	2	3	115.2527064	116.8275635	90.58989855	72	71	55
FBgn0031768	198.1745803	400.2858907	410.3023725	25	47	36	233.8372297	252.510904	246.2800535	297	312	304
FBgn0031769	339.006705	364.2275343	504.8261502	56	56	58	1273.489845	1072.351946	1064.752941	2118	1735	1721
FBgn0031771	1157.100244	1253.05071	1254.346823	126	127	95	608.3808614	595.3766107	634.4462768	667	635	676
FBgn0031772	185.1220676	919.8868595	831.7672238	8	37	25	209.1504806	174.8306326	215.2074565	91	74	91
FBgn0031773	453.7009709	302.0845558	284.8174821	71	44	31	156.7680595	140.2708485	161.961115	247	215	248
FBgn0031774	48.73665914	52.36248406	14.01455589	5	5	1	128.761688	110.4654164	92.64381202	133	111	93
FBgn0031776	1742.364233	2293.846419	2610.994201	71	87	74	558.1685345	533.6761642	621.9851223	229	213	248
FBgn0031777	148.426969	159.4693797	160.0544198	8	8	6	20.27051518	24.62542806	15.16912521	11	13	8
FBgn0031779	91.34722812	83.04417829	70.72022767	13	11	7	288.9359837	295.5744168	252.7798209	414	412	352
FBgn0031782	254.0864805	291.1888673	389.6761899	30	32	32	241.4301305	266.3352338	251.884248	287	308	291
FBgn0031799	626.3293226	614.2605456	586.4965245	195	178	127	586.996113	600.7741068	583.971696	1840	1832	1779
FBgn0031813	75.86510086	70.64128955	36.35920459	15	13	5	64.29985886	67.12924101	66.16197598	128	130	128
FBgn0031814	59.19528275	50.87935208	62.41401406	15	12	11	212.835927	190.9817137	178.6682089	543	474	443
FBgn0031815	110.1266869	153.1196118	74.51217295	17	22	8	323.6390422	316.8084598	321.0946787	503	479	485
FBgn0031818	105.1548576	80.69856083	64.79569361	14	10	6	472.9767918	523.0019192	467.4835287	634	682	609
FBgn0031820	656.2760216	573.4085777	447.9265787	257	209	122	616.5774562	628.3303822	621.1236811	2431	2410	2380
FBgn0031822	1934.774735	1526.55613	2825.253224	64	47	65	1065.928456	1095.711931	1013.37922	355	355	328
FBgn0031824	60.79737576	21.77349094	0	6	2	0	114.7328296	110.6967742	79.73922785	114	107	77
FBgn0031830	981.4453373	1398.775054	1670.288991	49	65	58	2174.400141	2114.502383	2169.819553	1093	1034	1060
FBgn0031832	105.9434709	40.17362414	35.84089582	17	6	4	84.18087849	95.44081493	104.4520195	136	150	164
FBgn0031834	7.053866222	0	0	1	0	0	55.34820995	30.96800858	32.44049332	79	43	45
FBgn0031836	1159.620411	1565.518526	1134.800256	191	240	130	677.1915173	778.5557691	798.5621976	1123	1256	1287
FBgn0031848	179.3429242	417.4849599	279.3443823	12	26	13	452.7433807	407.4101702	389.4851449	305	267	255
FBgn0031849	16.15210518	0	23.22323532	2	0	2	5.614957168	19.78918844	7.428298801	7	24	9
FBgn0031851	428.6994445	994.8810478	776.635172	50	108	63	221.4142325	191.7099418	205.919984	260	219	235
FBgn0031856	8.272806277	0	0	1	0	0	0.82167888	0	0	1	0	0
FBgn0031868	1346.082894	1465.008581	1935.376192	308	312	308	451.4438048	523.4035994	506.05616	1040	1173	1133
FBgn0031869	2.19869042	0	0	1	0	0	3.712464205	0.897928342	1.123522581	17	4	5
FBgn0031871	513.3340926	444.2834048	604.8019917	72	58	59	484.365256	502.9945316	538.4678368	684	691	739
FBgn0031872	147.084738	105.3515278	19.2250959	33	22	3	244.3666969	236.6326237	235.9560668	552	520	518
FBgn0031873	886.5198298	1269.96478	1774.476352	51	68	71	300.4116676	239.5905315	310.8880609	174	135	175
FBgn0031875	207.2184928	135.1711119	148.967697	28	17	14	288.8765568	233.4783216	266.2323709	393	309	352
FBgn0031876	296.7785179	395.3835829	170.6813393	25	31	10	130.8774128	121.2020755	121.3221701	111	100	100
FBgn0031877	11.98809777	12.87996734	17.23629288	1	1	1	98.82746099	106.4846807	69.83495359	83	87	57
FBgn0031878	884.1848346	1618.954224	1217.551148	142	242	136	612.2646442	601.4000472	665.6318876	990	946	1046
FBgn0031879	61.76608747	99.5418796	53.28376835	50	75	30	78.77064205	84.25082348	73.35064504	642	668	581
FBgn0031881	35.18434477	88.20449926	50.58748127	3	7	3	231.8091416	172.4282058	190.578127	199	144	159
FBgn0031882	227.3713375	251.9208795	429.0704616	32	33	42	340.1590625	392.4647062	353.6408425	482	541	487
FBgn0031883	416.9268415	452.8136005	586.4191265	92	93	90	373.5935676	451.1222505	413.5911187	830	975	893
FBgn0031885	206.9374019	139.3285356	59.50624923	75	47	15	365.306288	352.6952915	338.0995783	1333	1252	1199
FBgn0031886	871.5625869	1191.786374	1350.76418	77	98	83	483.4210743	486.5276805	524.0271316	430	421	453
FBgn0031893	342.6597945	638.6317142	925.0143846	49	85	92	429.2445746	475.5091774	470.9775452	618	666	659
FBgn0031894	26.41371758	11.3515197	0	5	2	0	24.1360739	17.2594562	21.055805	46	32	39
FBgn0031895	287.6618629	309.0628282	658.6892399	54	54	86	559.7878474	624.9225002	584.710008	1058	1149	1074
FBgn0031896	995.8758104	1175.454772	1391.520198	142	156	138	946.6415561	1019.634291	1001.292498	1359	1424	1397
FBgn0031897	369.3872456	258.8271348	177.0330005	138	90	46	258.4153717	258.8036473	214.4700185	972	947	784
FBgn0031904	1038.568449	1322.469987	1172.467493	135	160	106	452.3476438	507.4011864	517.3386995	592	646	658
FBgn0031907	135.042803	54.40855569	84.94603069	16	6	7	9.22132685	6.893805915	5.175477546	11	8	6
FBgn0031908	52.00891569	0	74.77757695	4	0	4	24.53695568	7.965016184	0	19	6	0
FBgn0031909	769.7662249	930.4131929	1763.894631	64	72	102	369.136191	372.082385	467.1003486	309	303	380
FBgn0031910	22.10674198	0	0	2	0	0	3.29355766	0	0	3	0	0
FBgn0031913	12.43739615	13.36269184	71.52914729	1	1	4	4.941271628	0	2.542185166	4	0	2
FBgn0031914	13.74906128	0	6.58939257	3	0	1	6.372782523	3.74334094	4.215431335	14	8	9
FBgn0031926	5.372149771	0	0	1	0	0	2.134309379	0	0	4	0	0
FBgn0031947	1334.435179	1151.398182	1170.437949	259	208	158	785.0048637	833.2407474	894.0938786	1534	1584	1698
FBgn0031948	11.83745689	0	0	2	0	0	17.63595326	12.08581702	3.0244481	30	20	5
FBgn0031950	96.96310638	73.53656356	65.60563978	17	12	8	261.727191	184.0188388	173.1257889	462	316	297
FBgn0031951	730.4636985	809.8545087	1083.767461	94	97	97	420.645799	410.9775967	426.4742235	545	518	537
FBgn0031952	10.85411862	11.6616244	15.60587603	4	4	4	68.18743642	56.24037585	48.53112269	253	203	175
FBgn0031955	2.506265547	8.078166954	0	1	3	0	0.99571797	0	1.280692321	4	0	5
FBgn0031959	17.16477635	18.44177142	8.226412511	3	3	1	2.273139848	2.336654434	4.093197041	4	4	7
FBgn0031961	174.1345332	194.0187307	120.5474653	27	28	13	44.84029399	67.82283989	56.68489026	70	103	86
FBgn0031968	7.701214704	57.91909366	0	1	7	0	71.90123573	55.03955013	62.96467057	94	70	80
FBgn0031969	132.8789932	77.50083315	32.75164544	35	19	6	509.8169207	437.6226891	404.2999807	1352	1129	1042
FBgn0031971	160.6767877	409.99753	173.263863	8	19	6	700.1958613	615.1797232	584.9998176	351	300	285
FBgn0031972	165.2633504	177.5583248	209.6585026	17	17	15	113.9354596	126.0517724	135.1183264	118	127	136
FBgn0031975	9.33301571	0	0	2	0	0	0	0	0	0	0	0
FBgn0031977	2614.554857	4052.42589	4416.504909	183	264	215	593.1604962	649.1189437	655.6026898	418	445	449
FBgn0031980	4317.954218	4639.193841	4982.965325	152	152	122	3185.500347	3448.529172	3501.301181	1129	1189	1206
FBgn0031981	84.45139512	92.27213151	53.50837398	59	60	26	112.7398035	99.22981809	108.6904402	793	679	743
FBgn0031985	118.2002488	116.1859128	122.9399519	47	43	34	204.825326	196.4262711	199.1911104	820	765	775
FBgn0031987	75.20087423	40.39776882	54.06129973	6	3	3	114.5272245	120.2865577	75.57381876	92	94	59
FBgn0031988	149.8754593	97.59129223	104.479277	33	20	16	438.4621625	301.866681	338.3699853	972	651	729
FBgn0031990	459.1667635	484.3574684	666.1841981	220	216	222	386.1978822	403.5945958	383.5174844	1863	1894	1798
FBgn0031992	111.2495473	89.64457272	119.9645984	4	3	3	748.6120636	562.2391139	534.3721642	271	198	188
FBgn0031995	172.3438715	142.4350847	175.3613614	65	50	46	199.0918824	184.893139	194.2895134	756	683	717
FBgn0031996	651.0904151	1502.267419	1289.093273	61	131	84	523.7061638	518.7236198	569.4160274	494	476	522
FBgn0031997	151.7271102	105.4803194	64.16199489	17	11	5	122.3327168	119.3721909	94.86266505	138	131	104
FBgn0031998	21.95714749	53.07902332	23.67722338	4	9	3	72.51316114	58.8467972	43.75807895	133	105	78
FBgn0031999	4.506636753	0	0	1	0	0	5.37134527	5.061308895	5.066323956	12	11	11
FBgn0032000	202.7986539	90.78588093	145.7903106	12	5	6	570.7054349	538.3392189	587.233004	340	312	340
FBgn0032005	1659.808422	1231.935987	1648.6074	207	143	143	828.26675	934.9132753	921.9085827	1040	1142	1125
FBgn0032006	4.389449295	16.50602759	9.466618696	2	7	3	2.615836265	1.344463126	1.121496086	12	6	5
FBgn0032014	1907.289762	2497.020105	2978.35984	151	184	164	1482.8816	1492.075136	1449.663498	1182	1157	1123
FBgn0032015	328.3872178	403.220568	354.1123689	28	32	21	396.0558199	402.3324802	426.7032277	340	336	356
FBgn0032016	435.8657635	769.3377509	895.2581974	42	69	60	392.715201	362.3657789	463.4817318	381	342	437
FBgn0032017	232.2966399	166.38576	159.0439752	21	14	10	56.03289724	59.85729776	67.83012239	51	53	60
FBgn0032018	258.4336828	324.9886209	160.451444	88	103	38	261.3507336	265.0551906	272.821156	896	884	909
FBgn0032020	131.5450728	141.3315336	236.4167199	8	8	10	566.7132188	590.9420116	549.5156537	347	352	327
FBgn0032023	18.16107348	0	0	2	0	0	0	0	0	0	0	0
FBgn0032026	418.6701385	334.9007164	140.6031292	137	102	32	768.2327787	717.623842	643.0659029	2531	2300	2059
FBgn0032029	91.30329005	158.4626285	111.0783319	13	21	11	228.1077796	183.5695505	172.9847566	327	256	241
FBgn0032030	402.2452639	590.6334336	694.0100737	30	41	36	475.4306433	495.5595607	507.013036	357	362	370
FBgn0032031	11.87114071	12.75430913	0	1	1	0	25.9396674	20.60435284	12.13221701	22	17	10
FBgn0032032	28.85672545	155.0177888	103.7243317	2	10	5	85.98398554	69.23608683	119.4399981	60	47	81
FBgn0032033	126.6941699	119.1047739	68.30955985	8	7	3	297.2882311	176.2425409	231.4463829	189	109	143
FBgn0032034	99.60097598	299.6305636	601.459617	5	14	21	191.917507	223.7195201	270.7652635	97	110	133
FBgn0032036	55.75027208	114.3505049	29.14794131	11	21	4	207.8995873	212.156219	214.4383043	413	410	414
FBgn0032042	52.81701212	61.90516366	0	11	12	0	161.6702507	139.2249557	120.7157588	339	284	246
FBgn0032047	20.08459846	0	0	2	0	0	71.81496014	47.16377878	27.71051767	72	46	27
FBgn0032050	2056.130025	2362.774809	2039.398174	345	369	238	858.3190502	895.6882853	927.0301298	1450	1472	1522
FBgn0032051	1123.192545	1181.872341	1481.719763	194	190	178	316.2746917	315.6540335	328.3924641	550	534	555
FBgn0032052	928.6476924	796.0656407	639.1889126	94	75	45	381.6998604	365.1315031	346.3099483	389	362	343
FBgn0032053	255.7588119	99.92229443	568.3036312	11	4	17	496.5073135	429.6690777	496.628826	215	181	209
FBgn0032054	435.4834252	559.6232829	748.9018061	51	61	61	240.0143228	271.1311693	254.8191264	283	311	292
FBgn0032059	541.273724	180.0012382	370.5879034	42	13	20	311.0449807	313.1570661	368.7851314	243	238	280
FBgn0032076	7.367055035	7.91513634	0	1	1	0	21.95151195	25.57351564	17.31687282	30	34	23
FBgn0032078	98.24392315	79.16467734	132.425177	16	12	15	248.8256497	221.9251797	199.5540522	408	354	318
FBgn0032079	184.8291529	308.3211903	272.7376364	38	59	39	175.36494	186.7206392	201.3212493	363	376	405
FBgn0032084	220.5387501	256.6915078	383.1468453	24	26	29	350.4726731	362.1417333	373.7700136	384	386	398
FBgn0032101	1269.69592	2013.754894	2042.875408	84	124	94	462.4027667	441.371285	486.6073997	308	286	315
FBgn0032105	1091.1755	1124.01034	1520.352577	97	93	94	2062.546925	2163.821215	2046.400303	1846	1884	1780
FBgn0032117	107.9460553	123.7086267	124.1624725	15	16	12	80.76872557	88.90342486	62.51470127	113	121	85
FBgn0032120	327.5905843	291.2789768	233.878066	145	120	72	498.3807238	508.6155178	496.6512535	2221	2205	2151
FBgn0032123	630.5253972	584.6734361	752.3312929	241	208	200	472.4204514	496.5723524	501.6098927	1818	1859	1876
FBgn0032124	8.425564385	0	0	1	0	0	0	0	0	0	0	0
FBgn0032129	1.958881551	0	0	1	0	0	0.583685225	0	0	3	0	0
FBgn0032130	386.5103756	489.0902423	463.0986337	90	106	75	213.7005514	215.2869691	234.3730229	501	491	534
FBgn0032135	163.3277749	169.6294581	86.10434452	30	29	11	216.8365221	221.2276811	213.6572983	401	398	384
FBgn0032138	2660.443358	2555.545611	2194.267726	387	346	222	1423.634096	1499.909923	1586.407326	2085	2137	2258
FBgn0032147	41.77826346	22.4432049	0	6	3	0	51.17762446	41.94389424	33.44604032	74	59	47
FBgn0032150	93.42826467	100.3789777	95.94974739	7	7	5	78.21346448	74.94808419	80.47851815	59	55	59
FBgn0032153	222.9237111	199.5903337	53.41935045	6	5	1	62.73403254	64.48690584	26.57974262	17	17	7
FBgn0032154	22.29237111	47.90168008	10.68387009	3	6	1	119.5636855	110.7657442	113.9131826	162	146	150
FBgn0032157	242.0925413	193.8024735	197.9259874	51	38	29	380.4819313	280.1281001	218.3089115	807	578	450
FBgn0032160	144.0937804	180.616121	86.32321023	12	14	5	265.9611009	210.86769	219.6669589	223	172	179
FBgn0032162	39.64208981	85.18262566	75.99567322	3	6	4	31.49892973	62.05985008	37.8129913	24	46	28
FBgn0032166	28.24275257	68.27379208	71.06220169	8	18	14	69.07685079	60.91459246	58.44936078	197	169	162
FBgn0032168	190.8693213	205.069284	253.3189107	26	26	24	239.8876824	200.8700462	165.8069658	329	268	221
FBgn0032169	480.8120598	516.5826764	594.2787011	57	57	49	177.6174484	151.5761139	159.4850365	212	176	185
FBgn0032170	202.8728033	22.94376633	30.70391916	38	4	4	264.0698665	206.5841739	228.0679362	498	379	418
FBgn0032171	29.52781209	31.72457073	0	2	2	0	21.99590328	25.62523154	25.65062262	15	17	17
FBgn0032172	467.1381837	247.2553788	212.3579401	136	67	43	231.6463722	207.2581152	266.0868316	679	591	758
FBgn0032189	1310.53999	1669.71027	1567.448486	113	134	94	1157.676361	1195.943911	1147.347328	1005	1010	968
FBgn0032191	178.7939152	142.2929726	28.56299963	27	20	3	470.2667593	343.4553509	288.3010916	715	508	426
FBgn0032193	283.7079614	203.2098475	244.7464282	15	10	9	341.9014333	293.5225394	332.4730351	182	152	172
FBgn0032194	93.96076627	107.6811684	0	15	16	0	236.422147	204.0156945	195.8954886	380	319	306
FBgn0032195	85.38890689	82.56736961	184.1561818	10	9	15	158.5960366	137.7450957	137.0089139	187	158	157
FBgn0032196	517.5495058	780.8407352	1203.264826	47	66	76	932.9370505	955.6317495	1036.481101	853	850	921
FBgn0032197	794.8891961	873.7342672	817.5979228	130	133	93	1108.346056	1143.060429	1151.691852	1825	1831	1843
FBgn0032198	14050.79984	17327.58107	19183.99398	893	1025	848	1775.322221	1681.95307	2011.66016	1136	1047	1251
FBgn0032200	2107.629183	2386.830463	2784.613891	111	117	102	1591.70632	1436.504652	1434.046983	844	741	739
FBgn0032202	967.2920021	1039.254905	993.3977001	42	42	30	48.0371099	82.29888568	91.79533913	21	35	39
FBgn0032204	133.8052974	233.6098544	252.502806	16	26	21	266.6291492	232.2415028	312.8110799	321	272	366
FBgn0032208	1132.651289	967.5787116	826.7042071	654	520	332	1147.51583	1166.670967	1103.931018	6671	6598	6237
FBgn0032210	99.83933729	40.22512878	26.91513427	16	6	3	60.73751959	57.9749928	56.11928075	98	91	88
FBgn0032213	62.53320376	33.59271997	104.8940993	6	3	7	52.7933079	79.80650584	75.62501868	51	75	71
FBgn0032214	903.3384258	1034.185613	1320.097255	61	65	62	1342.890794	1403.092263	1362.105906	913	928	900
FBgn0032216	823.1239481	845.9107965	797.5587581	92	88	62	1033.490275	974.6741174	982.0405219	1163	1067	1074
FBgn0032217	126.3591613	143.3020213	50.46587675	18	19	5	468.5465797	468.7373731	459.1577516	672	654	640
FBgn0032222	337.0340154	223.654993	114.0193061	34	21	8	557.2633972	540.4477071	587.5847669	566	534	580
FBgn0032223	328.3036064	361.3312912	212.9889704	82	84	37	466.0566211	446.377241	429.2249971	1172	1092	1049
FBgn0032224	110.0113246	64.47041188	71.89659154	11	6	5	199.6595259	240.976291	240.1929676	201	236	235
FBgn0032229	410.0847673	400.5395802	518.1449678	33	30	29	513.4548942	450.4075429	421.6435863	416	355	332
FBgn0032231	58.17331904	62.50119612	100.3687875	5	5	6	604.3726418	636.7020268	573.1239983	523	536	482
FBgn0032234	28.5520201	24.54094677	49.26195869	5	4	6	82.8073643	93.28341207	110.3002147	146	160	189
FBgn0032236	636.9248889	752.7406869	595.2441908	40	44	26	920.450595	1079.478289	1049.628611	582	664	645
FBgn0032240	175.8102399	89.47414577	146.3446464	19	9	11	0	0	0	0	0	0
FBgn0032242	1743.191091	2434.088804	2314.208924	287	373	265	897.0638154	966.7781364	936.0782614	1487	1559	1508
FBgn0032243	121.3631425	77.4203128	119.9645984	32	19	22	85.88571813	78.60505518	66.27971959	228	203	171
FBgn0032244	64.38052504	83.004234	37.02611063	5	6	2	127.8891731	134.0918201	101.3264791	100	102	77
FBgn0032246	403.1627501	225.9947211	100.8105869	46	24	8	471.8143258	408.9369669	445.1708032	542	457	497
FBgn0032247	125.1557407	104.5853348	79.97639896	9	7	4	110.4962455	112.1638636	103.7477872	80	79	73
FBgn0032248	108.3886761	166.3605538	222.6278338	7	10	10	490.5980573	529.6003736	435.1773494	319	335	275
FBgn0032249	25.20977741	21.66823236	7.249241964	5	4	1	9.514848492	17.5023163	18.03494276	19	34	35
FBgn0032250	1157.882131	1820.203866	2383.269986	95	139	136	311.1165678	291.1884923	317.6352142	257	234	255
FBgn0032251	802.3964092	907.4649443	880.434327	76	80	58	456.1565451	486.1491494	540.5810622	435	451	501
FBgn0032253	22.47768331	0	0	5	0	0	0.893019226	2.294928462	6.891607262	2	5	15
FBgn0032256	188.5936811	233.7973208	292.0151676	26	30	28	123.1967268	143.6723262	129.7297423	171	194	175
FBgn0032258	208.1234497	117.6879237	173.2421996	38	20	22	180.602922	215.2859823	201.50584	332	385	360
FBgn0032259	137.0229028	55.2063351	0	16	6	0	119.0831972	113.6669318	130.4088805	140	130	149
FBgn0032261	82.12318942	88.23284716	23.61507843	5	5	1	125.61335	114.0308391	58.75049971	77	68	35
FBgn0032262	1259.306988	1179.533852	1160.648205	195	170	125	577.9244422	582.2041673	636.9011492	901	883	965
FBgn0032264	24.64388705	0	17.71629091	4	0	2	4.895403284	0	0.629646706	8	0	1
FBgn0032283	185.809159	66.54422153	0	12	4	0	0	0	0	0	0	0
FBgn0032284	27.1403403	0	39.02194187	1	0	1	2.695656548	0	0	1	0	0
FBgn0032290	739.9410344	847.9892014	815.6376837	60	64	46	211.9050148	273.2267397	252.0714008	173	217	200
FBgn0032292	196.9082365	130.1892135	239.5558631	13	8	11	738.6714133	708.2777722	695.0476649	491	458	449
FBgn0032293	267.5084534	502.9676408	128.2064411	12	21	4	591.1760007	650.9384143	528.5571674	267	286	232
FBgn0032295	432.3103631	393.3798848	393.23743	98	83	62	628.3013479	658.0174194	640.6360381	1434	1461	1421
FBgn0032296	19.51420391	31.44898141	63.12871452	4	6	9	38.2795839	41.8396206	33.90372973	79	84	68
FBgn0032298	361.4704345	306.6019588	670.1605418	38	30	49	140.7747363	122.3706688	176.9327753	149	126	182
FBgn0032305	291.317951	288.6471777	456.0835432	90	83	98	463.5955591	461.0165846	454.5264774	1442	1395	1374
FBgn0032321	792.2518841	1185.204687	1369.788083	79	110	95	257.9795156	308.1912392	285.948689	259	301	279
FBgn0032329	144.808295	220.4071106	225.5532739	12	17	13	0	0	0	0	0	0
FBgn0032330	7.731117055	13.84380535	0	3	5	0	34.81041269	29.73151514	28.18074622	136	113	107
FBgn0032335	2221.96786	2914.334429	2489.38396	77	94	60	338.2036765	530.318963	359.7945622	118	180	122
FBgn0032339	17.74180204	33.35801992	38.2633136	4	7	6	229.0816755	209.2171672	203.984876	520	462	450
FBgn0032341	318.0825359	162.7365169	165.5113236	105	50	38	501.2735538	505.6917718	512.3848042	1666	1635	1655
FBgn0032343	25.30589788	13.59428096	18.19220514	4	2	2	98.0247239	98.8259038	86.63916846	156	153	134
FBgn0032345	15.32161918	0	0	1	0	0	12.17429778	0	1.565858019	8	0	1
FBgn0032346	233.0027087	417.2287294	558.3458704	15	25	25	393.42247	383.7979767	446.0912943	255	242	281
FBgn0032348	409.6674016	475.4852413	515.9239335	137	148	120	325.8117459	303.1640447	300.1027983	1097	993	982
FBgn0032350	250.1815169	158.8328683	130.8025217	22	13	8	765.7931971	566.5913849	563.666204	678	488	485
FBgn0032354	574.040507	1143.785292	1095.459432	55	102	73	797.1782833	755.5160402	760.5313079	769	709	713
FBgn0032358	404.5756521	434.6745654	634.5734427	33	33	36	193.6119668	229.0627639	204.2307463	159	183	163
FBgn0032363	502.2047098	354.7545887	241.6348547	254	167	85	391.7772687	382.941117	401.1024299	1995	1897	1985
FBgn0032377	311.0595894	167.100629	302.5422987	34	17	23	52.70380133	68.18755867	75.73513665	58	73	81
FBgn0032378	274.5288475	245.7939714	205.5797564	48	40	25	547.0440594	522.6216407	599.1262279	963	895	1025
FBgn0032382	37.63273989	128.0361702	153.3052751	6	19	17	40.49274462	64.03717909	50.63949859	65	100	79
FBgn0032388	1241.810075	1725.169308	1589.250638	273	353	243	200.597156	196.9137272	238.9479825	444	424	514
FBgn0032390	221.9073416	15.89442779	42.54063775	15	1	2	111.6717375	101.1982071	111.881904	76	67	74
FBgn0032391	40.35794107	0	0	5	0	0	249.3266237	221.6812091	319.2402775	311	269	387
FBgn0032393	19.04958001	61.40039227	54.77835546	2	6	4	231.7772274	262.564966	203.4461205	245	270	209
FBgn0032394	56.54018617	15.18664107	182.9082697	4	1	9	119.3343407	75.04438288	109.7889299	85	52	76
FBgn0032395	207.6257007	147.9066173	133.0364751	92	61	41	140.094979	155.0693448	137.9247435	625	673	598
FBgn0032397	329.4022434	225.2145233	232.4990679	55	35	27	518.1211104	472.6731805	495.7886714	871	773	810
FBgn0032398	512.0612132	791.8921474	747.3883724	66	95	67	409.1869135	433.2942	425.7944027	531	547	537
FBgn0032400	451.5928787	384.1085107	243.4848487	24	19	9	564.4065635	401.5131129	469.2166198	302	209	244
FBgn0032404	211.7340101	218.7367572	128.796348	26	25	11	0	0	0.83227144	0	0	1
FBgn0032407	631.2679902	629.0847208	723.4707143	69	64	55	361.6571195	366.1578493	403.9207288	398	392	432
FBgn0032408	1147.573221	1596.9617	1414.253313	105	136	90	265.9539593	374.9280972	339.5567803	245	336	304
FBgn0032409	287.9646779	333.6539104	503.3317452	51	55	62	291.0621085	292.2769773	246.9792855	519	507	428
FBgn0032420	1063.41479	981.403002	1254.531748	78	67	64	613.4166573	583.2298195	696.6679237	453	419	500
FBgn0032421	551.2668152	364.4793857	203.2314107	39	24	10	523.6671656	559.9465492	572.0581087	373	388	396
FBgn0032429	790.0612888	581.611832	1178.009083	54	37	56	563.82979	578.0901802	530.8148856	388	387	355
FBgn0032444	1447.956986	1277.294799	1238.152367	190	156	113	1787.093669	1785.674734	1781.992192	2361	2295	2288
FBgn0032445	124.4951541	76.43264422	127.8550836	7	4	5	211.9751361	216.08219	149.0445077	120	119	82
FBgn0032446	49.72134987	124.6476749	47.65903457	3	7	2	128.4001491	150.6014893	133.8124321	78	89	79
FBgn0032447	25.47144017	0	0	4	0	0	1.897422446	3.250731638	1.9523716	3	5	3
FBgn0032449	33.09122511	17.77654416	35.68352078	4	2	3	135.5770152	97.97797246	91.31125824	165	116	108
FBgn0032450	51.65626089	60.12423435	12.3784226	12	13	2	184.275781	172.7236772	148.2584102	431	393	337
FBgn0032451	109.9360259	182.5411388	100.5863334	11	17	7	243.1995137	157.1396109	203.2582312	245	154	199
FBgn0032452	95.95730391	34.36538932	0	6	2	0	23.82688756	16.32842858	37.59259795	15	10	23
FBgn0032453	71.57599548	107.6613741	82.32864599	5	7	4	442.1881003	451.6203221	299.9155412	311	309	205
FBgn0032454	891.2657914	1289.703675	1114.051227	222	299	193	783.9476206	801.7532293	831.6789876	1966	1956	2027
FBgn0032455	209.5909533	189.4402852	263.0802598	63	53	55	263.0233596	227.2352515	271.3204896	796	669	798
FBgn0032456	576.5007099	574.269063	730.0760959	302	280	266	604.639746	631.8638627	611.2248681	3189	3242	3133
FBgn0032465	278.239081	168.9655368	121.7536314	23	13	7	354.4553858	332.2463193	335.0482102	295	269	271
FBgn0032467	484.773584	590.0643497	604.3604219	158	179	137	438.2178009	438.5584662	432.0945556	1438	1400	1378
FBgn0032474	268.0974591	217.7885387	75.21291439	41	31	8	353.3108792	368.5237851	389.6055306	544	552	583
FBgn0032475	749.617717	846.1258611	847.1331512	257	270	202	814.3607509	793.9341232	820.0588628	2811	2666	2751
FBgn0032476	359.2496657	291.6266854	298.4357151	45	34	26	366.3322083	432.808702	429.9739962	462	531	527
FBgn0032477	37.51188973	20.15131692	134.8349694	4	2	10	81.03590262	110.1094	90.09164618	87	115	94
FBgn0032479	760.7150663	462.5744278	353.1881041	288	163	93	701.2578861	697.120223	692.4120489	2673	2585	2565
FBgn0032480	135.8279356	195.8574814	149.0380262	38	51	29	199.1671158	201.0826993	206.7614893	561	551	566
FBgn0032481	364.9134567	288.0452949	267.6870715	147	108	75	362.6890855	345.7040908	330.5709433	1471	1364	1303
FBgn0032482	1711.216877	1661.0612	1548.411842	259	234	163	654.9152472	652.3029895	717.7716028	998	967	1063
FBgn0032483	14.01295881	15.05547047	0	1	1	0	5.567229262	12.87626657	10.02479736	4	9	7
FBgn0032485	261.3962549	147.8121881	79.12237963	57	30	12	384.884555	308.0831904	347.7571978	845	658	742
FBgn0032486	329.0479567	198.8594395	192.1968038	32	18	13	187.9214317	117.583084	205.9742871	184	112	196
FBgn0032487	44.69847881	400.1989853	171.3779978	3	25	8	239.7373899	193.1936349	239.0665742	162	127	157
FBgn0032488	610.870553	656.3170344	805.1081418	72	72	66	577.2401555	624.5533797	612.1658692	685	721	706
FBgn0032489	489.6845545	813.0872068	864.07428	22	34	27	141.4890949	156.8051852	166.0597204	64	69	73
FBgn0032491	264.3726184	393.2874708	321.6321059	13	18	11	242.3838255	230.4696292	189.1307869	120	111	91
FBgn0032493	186.114176	236.3168052	291.9184898	11	13	12	73.94157799	105.3741799	67.43713211	44	61	39
FBgn0032499	23.17698901	43.57722285	0	4	7	0	75.39066753	62.11606372	67.50712181	131	105	114
FBgn0032509	645.4666833	787.201445	677.2195074	37	42	27	1086.397898	1122.096635	1000.190407	627	630	561
FBgn0032511	1726.698986	3278.047808	2603.135374	103	182	108	497.8515541	626.4380065	656.1843987	299	366	383
FBgn0032512	217.284272	233.4494081	169.5928103	35	35	19	189.2988135	175.5729556	157.3474268	307	277	248
FBgn0032513	56.47336816	74.15805865	63.15282901	9	11	7	318.47207	319.6828445	350.7811314	511	499	547
FBgn0032514	1221.728199	1153.514722	1043.302669	165	145	98	766.3155569	737.0770238	765.8062094	1042	975	1012
FBgn0032515	210.4146732	260.3215758	265.8604092	33	38	29	170.358431	204.413387	184.4149965	269	314	283
FBgn0032516	1230.778037	1081.917257	1085.886451	88	72	54	344.5069725	235.6126555	298.7384126	248	165	209
FBgn0032517	116.3659551	114.6045509	177.7659042	48	44	51	138.6936105	117.8173521	109.7579898	576	476	443
FBgn0032518	1812.202358	1066.522387	912.7741186	157	86	55	5872.132986	6558.277842	6900.977669	5122	5565	5850
FBgn0032521	657.8118783	619.0516366	434.9259118	137	120	63	344.8011542	320.6095811	325.8344057	723	654	664
FBgn0032524	65.62473294	293.7790304	204.4340535	6	25	13	221.6132565	219.9885762	220.2065546	204	197	197
FBgn0032538	21.90773155	11.76879237	0	2	1	0	0	2.236737478	0	0	2	0
FBgn0032586	1602.662513	1850.778929	1876.541205	334	359	272	955.086263	975.403874	1000.889962	2004	1991	2041
FBgn0032587	231.4943017	258.0434837	187.221802	80	83	45	140.2553414	152.4465583	164.7226159	488	516	557
FBgn0032595	82.80625564	177.9334619	198.4291562	3	6	5	0	0	0	0	0	0
FBgn0032596	1702.015696	1539.906771	3065.353083	95	80	119	1811.49443	1768.821603	1757.757282	1018	967	960
FBgn0032597	679.1396781	1284.210623	488.2280169	50	88	25	365.6012403	406.3257303	430.326916	271	293	310
FBgn0032600	85.22278062	116.6979875	134.5448689	51	65	56	182.5691857	194.4947932	184.0992427	1100	1140	1078
FBgn0032620	822.6198918	753.2554526	1182.749562	88	75	88	318.463691	289.1856692	312.4007045	343	303	327
FBgn0032629	11.22616844	4.020451108	5.380267742	3	1	1	9.663465862	11.4617032	8.796012796	26	30	23
FBgn0032633	73.81274534	45.65995776	19.2957764	33	19	6	111.5245309	105.734329	113.6112987	502	463	497
FBgn0032634	1980.824061	1702.551962	2278.397412	70	56	56	986.516262	840.7336996	821.3228773	351	291	284
FBgn0032635	763.4772852	857.5624603	1422.040249	88	92	114	690.232229	753.807775	709.3346132	801	851	800
FBgn0032640	704.3749855	695.4174807	1012.73895	74	68	74	1224.309566	1237.138187	1204.316306	1295	1273	1238
FBgn0032642	180.2654701	236.7157784	57.59617209	9	11	2	159.1509709	184.0475962	190.3709608	80	90	93
FBgn0032643	880.6228021	779.1723393	865.8198846	136	112	93	652.7792333	710.6848975	685.5805541	1015	1075	1036
FBgn0032644	389.0029364	477.6494835	459.4267448	28	32	23	405.6873335	365.9587693	418.8558461	294	258	295
FBgn0032645	170.0045637	162.3575702	271.5886769	9	8	10	18.76149059	26.99999665	13.51337496	10	14	7
FBgn0032646	296.6229328	174.7657954	110.0592646	31	17	8	422.9142426	367.3233021	341.2841938	445	376	349
FBgn0032656	264.2218	209.4188698	124.5553529	61	45	20	284.3737734	239.2509556	240.8160501	661	541	544
FBgn0032671	314.7800762	284.3942226	298.2951186	44	37	29	158.4560013	157.0401219	187.9037295	223	215	257
FBgn0032681	91.07963181	72.10413761	75.81479055	19	14	11	15.71197845	28.87601649	31.35417345	33	59	64
FBgn0032682	27.81238682	22.41114318	9.997049871	4	3	1	44.19849822	51.82254459	49.74208975	64	73	70
FBgn0032683	5.29295665	7.582310404	5.073418252	3	4	2	5.432353783	2.702003738	2.884993122	31	15	16
FBgn0032685	2.815018909	0	12.14216583	1	0	3	10.90423476	2.011856315	0	39	7	0
FBgn0032688	382.1430267	351.9197458	465.7150102	105	90	89	339.7924799	304.325361	351.8645332	940	819	946
FBgn0032689	436.9527106	434.2508292	319.3571293	120	111	61	491.1365228	500.3983347	477.8217699	1358	1346	1284
FBgn0032690	791.6477573	962.7678602	1067.079683	144	163	135	145.7907683	166.7030505	169.1156139	267	297	301
FBgn0032691	18.04882952	0	8.650104956	3	0	1	28.08503151	52.21127729	25.82407626	47	85	42
FBgn0032693	52.84018002	56.77129153	50.64850357	6	6	4	45.48473316	58.44454728	54.90230654	52	65	61
FBgn0032694	69.5640928	59.79152063	90.01631375	10	8	9	115.3854017	146.3086322	150.0083031	167	206	211
FBgn0032698	984.7279089	1228.6312	1522.393381	93	108	100	559.4924108	515.6669307	508.6029482	532	477	470
FBgn0032699	254.0642361	345.0698014	199.8753569	53	67	29	215.6826132	219.7513797	211.6406708	453	449	432
FBgn0032700	392.5135236	544.9856158	399.3858633	65	84	46	190.1296285	228.1185466	216.0016304	317	370	350
FBgn0032701	452.1554611	661.6851136	683.7277568	58	79	61	237.709989	287.3323951	245.3907684	307	361	308
FBgn0032702	426.3638899	175.7033625	352.6959194	73	28	42	266.848433	272.5155947	261.4444237	460	457	438
FBgn0032703	918.0067179	2084.262901	1245.184148	53	112	50	380.1994926	374.9069184	394.750392	221	212	223
FBgn0032704	811.1946155	1231.229471	740.5222126	63	89	40	931.0331801	941.271992	804.0321915	728	716	611
FBgn0032705	429.8333507	392.8842763	405.8556274	67	57	44	712.3876463	662.8624585	604.5106338	1118	1012	922
FBgn0032707	3.765214822	0	0	1	0	0	1.869859751	0	0	5	0	0
FBgn0032715	307.3126359	196.3205944	179.1280267	37	22	15	136.941806	121.2641244	152.791402	166	143	180
FBgn0032717	601.1572561	583.6632001	578.8660038	218	197	146	433.0247696	433.8622286	419.6372331	1581	1541	1489
FBgn0032719	11.12919442	0	0	2	0	0	1.658075331	1.136269458	0	3	2	0
FBgn0032720	413.4553778	280.556785	375.4480726	19	12	12	505.7549838	530.9951438	600.4633785	234	239	270
FBgn0032721	545.7372413	651.4867203	680.0318807	90	100	78	850.4035177	844.4482815	751.0890296	1412	1364	1212
FBgn0032723	634.948347	506.0580718	534.4722583	275	204	161	313.4898522	342.7580897	296.6119868	1367	1454	1257
FBgn0032724	266.0346735	269.4937051	131.1429759	35	33	12	329.1591698	300.3300363	282.7608642	436	387	364
FBgn0032725	4222.983734	6690.38539	7443.881742	177	261	217	741.7195894	918.3433734	863.1715575	313	377	354
FBgn0032726	38.45030435	41.310863	82.92483764	4	4	6	0	0.981425628	1.964796172	0	1	2
FBgn0032727	84.64639466	27.28313083	0	10	3	0	15.13318146	7.778011457	10.38095786	18	9	12
FBgn0032728	56.17927033	38.41014396	80.77364533	11	7	11	152.6859846	188.2383967	163.3711867	301	361	313
FBgn0032729	105.1007934	129.0513129	107.9372994	14	16	10	97.67839701	83.54530729	64.44733479	131	109	84
FBgn0032730	17.40864749	4.675946416	25.02987151	4	1	4	61.3822288	80.42687952	65.38379011	142	181	147
FBgn0032731	565.219474	497.6237706	440.1926798	72	59	39	322.0208124	314.9885554	270.3723266	413	393	337
FBgn0032732	682.5905911	701.4870019	1237.43971	23	22	29	736.9223693	645.4010523	694.569424	250	213	229
FBgn0032741	126.7955021	86.03912372	38.37989895	19	12	4	31.1528206	44.96885051	36.14713104	47	66	53
FBgn0032744	30.41979808	43.57722285	87.47418637	3	4	6	15.10690857	15.52901593	31.08880609	15	15	30
FBgn0032746	583.2269418	604.2376692	1108.089551	28	27	37	798.5757546	784.735892	721.6505746	386	369	339
FBgn0032748	1250.539203	1127.767312	1159.852979	386	324	249	1340.536185	1366.41558	1383.000059	4166	4131	4177
FBgn0032750	21.30051507	57.21298405	30.62553571	2	5	2	84.62513335	67.41699694	65.30690121	80	62	60
FBgn0032752	73.24636223	119.7542002	68.68202201	23	35	15	102.166853	130.0576252	134.4175555	323	400	413
FBgn0032773	12.83084629	0	0	2	0	0	0	0.655002429	0	0	1	0
FBgn0032775	5.545576559	0	15.94668039	1	0	2	21.48130106	23.78009579	21.53664349	39	42	38
FBgn0032779	30.50149852	9.363055939	12.5298745	7	2	2	25.96711231	26.24779058	35.62548953	60	59	80
FBgn0032781	117.3484748	54.03375508	72.30931594	14	6	6	122.3815693	105.262124	79.66729645	147	123	93
FBgn0032783	58.00524878	39.65857767	22.74518389	11	7	3	401.716104	335.4132845	288.3208886	767	623	535
FBgn0032787	68.94005231	29.62757361	109.0329802	10	4	11	47.24653559	45.7512084	45.79654156	69	65	65
FBgn0032793	124.7991716	111.7364688	104.6699666	12	10	7	17.56016723	25.48351332	30.8230898	17	24	29
FBgn0032796	242.3485988	147.9422881	47.51521251	88	50	12	355.8642876	318.5703517	330.988481	1301	1133	1176
FBgn0032801	24.18802277	17.32501405	34.77714753	3	2	3	62.46302119	65.03150569	85.69592492	78	79	104
FBgn0032803	11.09536708	0	0	1	0	0	11.02023726	3.398447255	3.401814649	10	3	3
FBgn0032805	22.51581045	60.47725607	0	2	5	0	14.53617725	13.79292702	12.65604442	13	12	11
FBgn0032811	88.41740619	40.71228432	0	7	3	0	149.2918023	107.0373693	108.4343133	119	83	84
FBgn0032812	190.8150971	213.9245485	119.2829814	23	24	10	317.24508	354.0615632	327.2803405	385	418	386
FBgn0032813	14.12137629	15.1719538	40.6069724	1	1	2	30.85666431	18.74295153	28.86388187	22	13	20
FBgn0032814	35.40616653	106.5127076	50.90641302	5	14	5	164.5788526	151.8258783	130.2654145	234	210	180
FBgn0032815	88.84394937	85.90824583	95.80379401	20	18	15	243.9901315	260.7854211	212.466973	553	575	468
FBgn0032816	503.5001062	371.9090571	497.6979569	32	22	22	396.9470459	388.7608815	387.5380484	254	242	241
FBgn0032817	139.6006229	103.4388872	38.06673568	116	80	22	161.7247293	162.3116858	161.9805461	1353	1321	1317
FBgn0032818	256.1667207	112.5918676	200.8976529	22	9	12	112.1814455	111.7494735	72.59013098	97	94	61
FBgn0032819	136.8178321	187.828946	251.3573705	18	23	23	98.14378915	74.50047413	95.54831399	130	96	123
FBgn0032820	570.9406362	756.9820408	646.2319259	47	58	37	283.5373189	269.1351579	300.4389115	235	217	242
FBgn0032821	516.9499428	340.8647799	466.8867616	277	170	174	401.6769432	372.8869224	394.2365779	2167	1957	2067
FBgn0032822	164.5902118	176.8351072	270.4515907	7	7	8	135.4513155	235.2608404	165.8069658	58	98	69
FBgn0032824	18.9876503	0	0	1	0	0	3.771815924	3.877205538	0	2	2	0
FBgn0032833	7638.80421	10195.15855	9789.150214	644	800	574	1306.53283	1326.08461	1424.377469	1109	1095	1175
FBgn0032845	17.87209679	76.80685545	64.24052854	2	8	5	63.01633343	52.00414637	72.14733948	71	57	79
FBgn0032846	153.9860747	87.58697396	247.4455892	17	9	19	56.67902173	54.56349021	33.32596584	63	59	36
FBgn0032847	325.5112151	574.553193	234.0073775	14	23	7	374.1124874	337.0884477	382.5705311	162	142	161
FBgn0032848	20.52694903	117.6217449	177.0798899	3	16	18	59.12507047	43.31241931	49.64885247	87	62	71
FBgn0032849	219.9531171	363.5643158	413.551194	13	20	17	499.1056514	563.1472567	553.3303147	297	326	320
FBgn0032858	190.1912775	37.15287206	49.71889811	22	4	4	81.57193971	63.55036004	64.49684817	95	72	73
FBgn0032859	2648.094277	2789.472077	2329.099917	358	351	219	2287.066572	2257.324188	2347.252108	3113	2989	3105
FBgn0032863	115.7828438	117.4857286	101.7320934	18	17	11	280.4694074	297.5003721	318.1740719	439	453	484
FBgn0032864	604.4708264	657.8754933	733.6544663	77	78	65	766.4563161	726.9583199	708.4236331	983	907	883
FBgn0032870	919.3905121	934.6827487	1137.105199	93	88	80	603.8672187	593.488078	663.7891598	615	588	657
FBgn0032871	138.1845717	321.6741371	397.35908	6	13	12	54.89955417	79.94748895	47.07453289	24	34	20
FBgn0032873	149.5256326	251.4518291	177.5967453	23	36	19	186.6100051	161.2915777	144.8411696	289	243	218
FBgn0032876	1222.613894	1158.087781	1499.557481	245	216	209	903.5645438	945.6247239	828.7514954	1823	1856	1625
FBgn0032877	161.9818091	87.01632455	49.90603343	14	7	3	218.3439083	210.2692743	202.2004124	190	178	171
FBgn0032880	769.0471372	681.1073407	739.6393837	148	122	99	621.9100297	599.4973836	583.6287185	1205	1130	1099
FBgn0032881	120.3120104	94.00928974	125.8055714	11	8	8	84.73448043	118.3694877	118.4867756	78	106	106
FBgn0032882	878.6218069	1055.986553	1091.977604	118	132	102	383.0883985	343.6180822	410.9239439	518	452	540
FBgn0032883	88.77713872	70.28134501	26.87207005	19	14	4	115.5569736	96.36437661	112.2181545	249	202	235
FBgn0032884	147.084738	114.9289394	422.9521099	11	8	22	1508.698737	1529.010799	1520.960052	1136	1120	1113
FBgn0032886	786.8693532	661.3283885	967.1200787	124	97	106	576.7018031	536.4495516	542.8178504	915	828	837
FBgn0032889	81.93885005	29.34493121	0	15	5	0	80.84145911	89.79291814	71.45889437	149	161	128
FBgn0032897	18.16107348	0	0	1	0	0	25.2533397	0	9.280240625	14	0	5
FBgn0032901	54.42399035	24.36372142	26.08331074	24	10	8	3.153235769	2.083719485	2.781045552	14	9	12
FBgn0032907	398.1249918	497.1078922	479.593181	37	43	31	315.2746136	392.1963404	390.3855975	295	357	355
FBgn0032916	92.47310373	149.0291345	26.59126628	10	15	2	0	0	0	0	0	0
FBgn0032919	2257.152663	2434.475889	2452.841176	258	259	195	330.197738	337.6374656	312.9370536	380	378	350
FBgn0032921	76.56218843	258.5255468	141.5312678	7	22	9	81.47546195	55.83466401	82.71718296	75	50	74
FBgn0032922	109.6826522	162.0336174	137.9874489	8	11	7	57.19347921	61.59113923	50.44268257	42	44	36
FBgn0032923	272.8563707	213.9245485	243.8674287	37	27	23	271.0087841	307.1921696	283.379178	370	408	376
FBgn0032924	81.29316489	47.02980796	170.8275331	13	7	19	201.8567655	169.1897924	123.3433403	325	265	193
FBgn0032925	2796.942037	3365.889383	3696.525216	458	513	421	602.9116033	545.5614128	641.5918226	994	875	1028
FBgn0032929	1713.864368	2275.287338	2374.831102	331	409	319	774.5022743	786.0986106	860.9614896	1506	1487	1627
FBgn0032934	402.2452639	370.4321187	247.8607406	70	60	30	281.3773195	302.1466145	279.5423226	493	515	476
FBgn0032935	17.98953151	83.75416958	86.2168572	3	13	10	100.6548192	105.303947	96.21570543	169	172	157
FBgn0032938	379.8904361	405.0840434	406.570162	133	132	99	423.8445334	417.0233386	422.9829111	1494	1430	1449
FBgn0032940	121.4438361	200.2697901	170.5492841	43	66	42	502.4025981	498.5625106	472.2131074	1791	1729	1636
FBgn0032943	148.5528079	206.1559165	302.5813314	24	31	34	261.280996	253.4145813	227.7297878	425	401	360
FBgn0032945	12.08733699	0	0	3	0	0	1.600732034	0.41136466	0.823544532	4	1	2
FBgn0032949	4694.987408	5331.671839	6392.301882	509	538	482	3515.262151	3625.726019	3826.338768	3837	3850	4059
FBgn0032955	342.0171892	472.4511265	416.093427	91	117	77	495.7399124	501.1495241	543.5139537	1328	1306	1415
FBgn0032956	626.5093265	833.385768	612.7788887	147	182	100	609.9910403	613.1105694	656.4039339	1441	1409	1507
FBgn0032957	97.80911153	35.02858105	70.31417852	42	14	21	65.92105558	68.00074344	69.49612539	285	286	292
FBgn0032961	1785.220267	1355.028973	1443.004826	201	142	113	1332.936575	1421.868437	1442.339062	1511	1568	1589
FBgn0032974	238.8429459	164.6912621	148.6377776	67	43	29	324.3264434	287.8933969	277.6133232	916	791	762
FBgn0032979	745.9518314	714.8048429	833.3750582	148	132	115	1026.748315	1042.572137	1076.57198	2051	2026	2090
FBgn0032986	47.81924688	67.01324317	116.5824269	23	30	39	79.09024837	69.20063826	72.24395778	383	326	340
FBgn0032987	12444.46285	11164.18738	12643.99603	600	501	424	27419.03906	27058.60439	26684.79409	13310	12778	12589
FBgn0032988	136.4626456	73.30747769	68.67132388	20	10	7	999.5973148	938.3589289	988.1010446	1475	1347	1417
FBgn0032997	995.5570281	1434.859777	1431.395777	123	165	123	939.7769997	928.0222557	929.7689947	1169	1123	1124
FBgn0033000	690.9943272	681.5491176	1074.93492	61	56	66	1990.314694	1952.246682	1940.288807	1769	1688	1676
FBgn0033005	399.701998	315.4281538	249.199717	113	83	49	1152.340933	1110.866349	1120.281513	3280	3076	3099
FBgn0033010	53.61629037	134.411997	97.64560339	15	35	19	375.967871	375.8896194	423.0208563	1059	1030	1158
FBgn0033015	1345.593061	2188.086706	1882.383487	222	336	216	1216.679939	1261.195894	1279.170801	2021	2038	2065
FBgn0033017	3012.074769	3274.085623	3586.371154	256	259	212	1512.200331	1496.791917	1660.608202	1294	1246	1381
FBgn0033019	182.7726394	207.279697	321.1847733	18	19	22	604.1082548	547.3816129	589.4333862	599	528	568
FBgn0033021	2180.445101	2713.532033	3639.587896	379	439	440	1949.684049	1977.728478	1934.414601	3412	3367	3290
FBgn0033028	210.8675658	115.5894505	86.62342063	49	25	14	630.8837362	616.4373998	595.4976969	1476	1403	1354
FBgn0033029	555.1477312	520.3914339	573.1914024	149	130	107	683.4999164	669.1226705	558.5989717	1847	1759	1467
FBgn0033032	771.4001626	1065.58643	772.4135702	56	72	39	469.2832881	476.7700891	395.590393	343	339	281
FBgn0033033	4.217649647	18.12570794	12.12813676	1	4	2	9.634908759	9.473507118	20.68995068	23	22	48
FBgn0033038	52.47620154	42.28517581	0	8	6	0	87.30245815	74.33836197	73.74164249	134	111	110
FBgn0033050	1088.276821	710.9452537	1187.29008	199	121	151	427.4745904	420.9933667	435.3830103	787	754	779
FBgn0033051	26.84099831	28.83786806	23.15493169	5	5	3	28.79199045	35.62538948	25.23679554	54	65	46
FBgn0033052	108.5826061	135.080863	28.75863661	38	44	7	210.5861666	178.252438	180.1812292	742	611	617
FBgn0033055	372.0128173	356.8653372	420.2581474	56	50	44	364.875142	364.2183026	370.6894587	553	537	546
FBgn0033060	149.4107292	58.37321014	97.64560339	11	4	5	101.1811551	165.0264911	112.4402587	75	119	81
FBgn0033062	1802.888995	2030.809595	2193.789836	475	498	402	867.4436381	829.6781435	863.8598951	2301	2141	2227
FBgn0033072	33.14756658	0	0	4	0	0	2.469233637	3.384303131	0	3	4	0
FBgn0033079	61.46152829	18.86686738	0	7	2	0	23.54606555	23.30753082	26.91995236	27	26	30
FBgn0033081	6936.058013	7866.078907	8864.490592	504	532	448	2586.143278	2953.46954	2869.194998	1892	2102	2040
FBgn0033085	135.9544048	204.4964648	117.2838253	5	7	3	186.3466711	105.4932032	88.92440626	69	38	32
FBgn0033088	76.73462579	23.55525559	47.28334398	7	2	3	87.10289626	74.9869598	70.57999222	80	67	63
FBgn0033089	128.6476042	449.2101386	300.5720941	8	26	13	188.4703307	170.7507655	230.0845561	118	104	140
FBgn0033092	125.8112277	262.390982	170.2487966	17	33	16	126.4294345	134.4956027	156.5627863	172	178	207
FBgn0033095	95.07734383	99.59697359	34.17516641	40	39	10	0	0	0	0	0	0
FBgn0033100	1694.999658	1777.219326	1849.803773	83	81	63	468.5465797	467.0432987	496.725204	231	224	238
FBgn0033101	526.6850688	216.7155825	225.5665896	47	18	14	495.2932726	489.6824302	584.0782603	445	428	510
FBgn0033104	659.2651892	682.0782707	526.600453	27	26	15	337.1013177	346.5203822	309.4323978	139	139	124
FBgn0033117	292.0300616	163.1531223	151.155394	25	13	9	245.9646426	187.2426625	210.1105871	212	157	176
FBgn0033121	201.6981185	201.2248672	103.5708176	28	26	10	289.7664555	227.2583762	279.0170501	405	309	379
FBgn0033122	245.9022005	136.6533121	402.3202997	29	15	33	656.9136549	618.9963144	666.4053488	780	715	769
FBgn0033134	13.74906128	0	0	1	0	0	1.365596255	0	0	1	0	0
FBgn0033141	235.1811104	100.1997793	204.0497544	58	23	35	0	0	0	0	0	0
FBgn0033155	673.2223238	401.5211167	289.6222834	254	141	76	781.8627286	764.200097	764.6864369	2970	2824	2823
FBgn0033158	84.56468965	111.0462049	0	9	11	0	2.799735951	1.918642895	0	3	2	0
FBgn0033159	15.43033236	8.28914565	14.2620956	28	14	18	20.19727994	26.83819057	18.30409779	369	477	325
FBgn0033160	382.7114021	542.5340449	427.9770895	72	95	56	461.4233916	465.6330484	451.4271196	874	858	831
FBgn0033166	176.5793028	244.906292	207.7223423	55	71	45	356.5070983	328.1170437	351.73826	1118	1001	1072
FBgn0033169	261.4783775	480.5405347	534.2438527	38	65	54	142.1558673	144.7228176	144.162984	208	206	205
FBgn0033174	13.41433448	21.61846609	28.9303694	2	3	3	14.6558525	32.86986927	26.04776404	22	48	38
FBgn0033177	229.5177677	309.3621651	353.9967073	55	69	59	284.3328296	290.1471693	317.729553	686	681	745
FBgn0033178	600.1965551	422.8517581	565.8707474	61	40	40	185.6806013	223.0150859	209.1581132	190	222	208
FBgn0033179	112.162384	43.82067102	43.98143449	11	4	3	732.2208869	522.6077763	545.0093493	723	502	523
FBgn0033183	404.8164119	302.0369701	137.4257529	72	50	17	474.6722138	423.642557	437.8529733	850	738	762
FBgn0033184	529.1018065	293.40129	159.5087443	62	32	13	255.9786635	244.8338596	259.9031458	302	281	298
FBgn0033185	302.142589	238.4969629	336.8938259	49	36	38	248.6515492	273.8562944	262.7844353	406	435	417
FBgn0033186	61.44767208	16.50478719	22.08711702	8	2	2	105.2794975	91.75271274	86.3487092	138	117	110
FBgn0033187	85.33020019	48.53564869	86.60215082	17	9	12	116.16065	132.2181734	123.6285008	233	258	241
FBgn0033188	22.51581045	18.14317682	8.093216935	4	3	1	17.33159595	8.045874097	9.204395945	31	14	16
FBgn0033191	34.79309709	24.92104881	83.37491949	3	2	5	112.8878442	93.54412772	81.78405543	98	79	69
FBgn0033194	51.5511082	34.42933256	20.03225642	37	23	10	69.46871544	63.15923425	59.09246349	502	444	415
FBgn0033196	21.58921106	0	0	6	0	0	58.96831734	50.69699434	43.02482381	165	138	117
FBgn0033199	88.85295991	180.3195428	70.97297068	9	17	5	184.3471845	138.0916954	158.407872	188	137	157
FBgn0033206	221.2348951	79.23131427	0	27	9	0	191.2524452	193.249976	161.6199212	235	231	193
FBgn0033208	811.1946155	2249.146986	1467.308933	31	80	39	454.8316559	515.6301203	502.7695093	175	193	188
FBgn0033209	280.0799823	100.305628	268.4629761	15	5	10	623.1310011	446.0918335	457.9834351	336	234	240
FBgn0033210	160.4560778	313.4425619	83.89132759	11	20	4	70.99190601	80.42199658	59.63087683	49	54	40
FBgn0033212	317.42398	262.8390788	261.623155	157	121	90	266.2765208	262.7762363	264.8962575	1326	1273	1282
FBgn0033224	219.5164582	200.4705115	210.4114731	60	51	40	383.7328898	361.9571981	376.5243126	1056	969	1007
FBgn0033225	22.33784255	71.99908313	32.11698837	3	9	3	107.9747223	104.1497285	95.12128331	146	137	125
FBgn0033226	262.0007454	249.012702	173.8617369	52	46	24	261.7279729	244.8633236	248.7104488	523	476	483
FBgn0033229	19.18725766	41.22943555	0	2	4	0	263.9440951	265.4421015	262.763733	277	271	268
FBgn0033232	13.97273022	60.04899608	0	1	4	0	299.7673264	223.9744766	179.9283247	216	157	126
FBgn0033233	635.4759006	504.3061398	872.1461905	88	65	84	641.2143032	691.5711307	766.7957159	894	938	1039
FBgn0033235	67.91396781	8.107390297	108.4951149	9	1	10	402.4761502	303.5501284	313.1052471	537	394	406
FBgn0033236	485.9454273	487.2914175	452.4813697	105	98	68	1116.082125	1126.003777	1165.431149	2428	2383	2464
FBgn0033241	1526.900036	1219.166189	947.7203277	183	136	79	798.0591334	842.5067933	871.4814125	963	989	1022
FBgn0033244	214.6042239	176.3182158	217.8031614	51	39	36	438.4225132	456.6873249	465.740777	1049	1063	1083
FBgn0033246	43.4808187	50.17604572	27.78489652	27	29	12	89.09193946	80.07197008	81.79712785	557	487	497
FBgn0033247	338.8311084	420.919948	289.2547424	32	37	19	262.919366	294.0490674	266.2049473	250	272	246
FBgn0033250	11.52446968	8.254564707	0	3	2	0	1.144643428	0.784417537	0	3	2	0
FBgn0033252	19.59933299	5.264362492	0	8	2	0	40.14990466	38.27016543	38.05770625	165	153	152
FBgn0033257	14.76390605	0	0	2	0	0	8.798361311	9.797882649	15.08860154	12	13	20
FBgn0033258	86.24632651	55.59763813	74.40214316	10	6	6	141.3428421	118.8753966	98.72027263	165	135	112
FBgn0033259	5.100070932	16.43849133	58.66239533	1	3	8	232.508145	198.9102592	207.9681503	459	382	399
FBgn0033260	376.9235174	372.7520734	320.234041	88	81	52	417.338874	376.0855251	365.9523646	981	860	836
FBgn0033261	44.29171814	79.31142682	148.5911356	3	5	7	409.123801	373.8269072	366.6530175	279	248	243
FBgn0033264	1684.494325	1546.568664	1376.101516	220	188	125	1355.201396	1300.821773	1392.882849	1782	1664	1780
FBgn0033265	129.0265368	92.41708527	247.3496875	18	12	24	159.4791173	189.5500501	191.935604	224	259	262
FBgn0033266	111.098393	68.20782707	0	14	8	0	188.3765817	204.1728007	219.7843422	239	252	271
FBgn0033272	37.48781278	0	67.37421286	4	0	5	153.5901359	120.5641699	103.4431135	165	126	108
FBgn0033273	91.8333527	106.8875277	11.00304231	12	13	1	524.4662598	476.6138222	490.3819226	690	610	627
FBgn0033274	19.75846154	0	0	1	0	0	31.39947438	16.13840898	10.09649995	16	8	5
FBgn0033275	213.9414371	210.7030555	461.4023017	12	11	18	79.68479246	3.640501903	3.644109139	45	2	2
FBgn0033309	466.3154676	352.2709631	199.0430588	64	45	19	611.5131853	569.0872903	554.0136942	845	765	744
FBgn0033313	302.0888022	289.4751775	274.6896839	185	165	117	320.64084	326.0989147	329.9265649	1977	1956	1977
FBgn0033315	30.61111757	32.88847007	0	3	3	0	241.2038064	237.525577	210.6478434	238	228	202
FBgn0033316	1117.299099	1028.933115	1055.656993	175	150	115	549.7937097	524.7408618	572.8931544	867	805	878
FBgn0033317	613.0402056	908.1360181	360.5806156	66	91	27	456.6668545	489.3418149	412.9352871	495	516	435
FBgn0033339	176.0065463	94.55038709	141.7132431	50	25	28	421.303564	412.2302319	412.6386954	1205	1147	1147
FBgn0033340	38.7307774	166.4488088	55.68648469	1	4	1	261.5859394	280.7580174	269.1614406	68	71	68
FBgn0033341	173.3687701	165.5704509	276.9631231	9	8	10	608.4217742	660.8231369	620.1355517	318	336	315
FBgn0033348	282.5208241	333.1529071	168.4259936	41	45	17	133.4598058	147.741841	171.832042	195	210	244
FBgn0033349	175.7027341	117.1702921	139.3779567	29	18	16	901.4499202	760.8573448	826.6268442	1498	1230	1335
FBgn0033350	131.6528966	475.7775478	309.7446599	11	37	18	267.466578	279.8277756	281.3282125	225	229	230
FBgn0033351	126.8470345	60.57065724	141.8500319	9	4	7	236.5776879	195.7015753	201.6571206	169	136	140
FBgn0033352	234.2872624	309.8059783	274.6659221	65	80	53	327.2131784	347.3960848	360.2648515	914	944	978
FBgn0033354	213.0663726	180.3594101	222.7951861	66	52	48	110.3008067	121.9523869	125.0425736	344	370	379
FBgn0033356	178.689723	191.9835692	247.7415768	28	28	27	158.4640759	158.9823729	144.1390101	250	244	221
FBgn0033357	3250.798459	4947.914728	5725.583108	120	170	147	581.1815512	539.3379929	562.0210141	216	195	203
FBgn0033367	32.02084008	20.6418424	0	5	3	0	9.541205413	2.615413209	1.309002362	15	4	2
FBgn0033373	125.3347904	50.49721103	45.05108311	16	6	4	26.45329913	29.59177284	19.21368274	34	37	24
FBgn0033374	22.66141192	48.69467219	0	3	6	0	607.7150597	445.7703238	411.4723306	810	578	533
FBgn0033375	19.63887435	73.84976569	84.70936676	2	7	6	28.28354638	34.08655548	43.15218277	29	34	43
FBgn0033376	38.51623075	74.48704934	60.9158143	10	18	11	72.68531056	84.94056299	78.72659945	190	216	200
FBgn0033377	292.8668239	353.1842048	524.2006093	49	55	61	708.2128632	734.1035578	737.8851136	1193	1203	1208
FBgn0033378	4669.945268	4563.310919	5499.100804	221	201	181	690.5015923	623.4978552	794.7216655	329	289	368
FBgn0033379	1108.122456	1177.407229	1197.131003	181	179	136	305.862642	305.6579135	322.2286317	503	489	515
FBgn0033380	339.569839	276.0895074	224.3209808	37	28	17	245.2047812	283.9145288	296.3890703	269	303	316
FBgn0033381	633.0529139	1123.725558	1206.995371	46	76	61	340.3539514	363.9146579	331.9264802	249	259	236
FBgn0033382	101.1774466	68.65558085	99.53299105	19	12	13	230.0745813	241.3963439	250.8873455	435	444	461
FBgn0033391	155.5937724	104.480854	41.94566379	32	20	6	0	0	0	0	0	0
FBgn0033392	89.95920264	120.814788	64.67094256	16	20	8	249.0633028	226.1723136	217.2026561	446	394	378
FBgn0033400	965.2876512	1155.252234	1423.011032	79	88	81	348.3058953	315.6223756	319.6813802	287	253	256
FBgn0033401	97.9497092	278.1258305	221.305081	14	37	22	135.5061468	122.8630144	135.1402247	195	172	189
FBgn0033402	125.2827554	156.3135367	116.2125919	31	36	20	219.165159	216.2113527	215.5995365	546	524	522
FBgn0033408	19.23781697	0	0	1	0	0	3.821510468	1.964144307	0	2	1	0
FBgn0033413	160.1455176	60.72696861	203.1658522	17	6	15	333.0927144	316.431251	313.8565405	356	329	326
FBgn0033421	33.27832048	33.00378729	18.402704	13	12	5	34.06999857	32.93109689	40.28899976	134	126	154
FBgn0033426	42.52864974	22.84631101	20.38233469	6	3	2	56.32090186	65.85508891	67.36914097	80	91	93
FBgn0033427	203.5469884	115.7771234	197.9735583	34	18	23	108.8143377	106.9649314	136.4389424	183	175	223
FBgn0033428	359.6983052	169.075599	210.0996624	32	14	13	231.1043011	215.7564892	202.1849376	207	188	176
FBgn0033429	53.00001118	341.6580811	38.101279	2	12	1	34.21673665	35.17279833	35.20764973	13	13	13
FBgn0033434	230.9146507	421.7595211	232.4037424	30	51	21	220.1770206	204.3248485	173.8482104	288	260	221
FBgn0033443	10.66841433	0	0	3	0	0	0	0.363074898	1.817173274	0	1	5
FBgn0033449	71.02885445	10.90187646	0	7	1	0	49.38352878	45.58343522	30.07339686	49	44	29
FBgn0033450	177.900225	102.9190268	314.8086932	13	7	16	86.98860943	85.22766381	82.51499425	64	61	59
FBgn0033451	49.12196158	52.77645156	35.31338054	4	4	2	82.94188322	81.49794735	76.55847287	68	65	61
FBgn0033453	389.1263511	418.0758943	412.9492047	42	42	31	607.3437354	651.7457041	594.6325958	660	689	628
FBgn0033454	92.59772067	49.74332216	83.20968977	16	8	10	113.8137606	122.9026516	89.90246899	198	208	152
FBgn0033457	82.26198918	66.28647983	0	8	6	0	122.5574554	97.63595367	88.27469449	120	93	84
FBgn0033458	103.5567594	37.08699817	49.63074404	15	5	5	154.2833216	223.4416136	230.0130675	225	317	326
FBgn0033459	134.9907835	108.7751942	129.3917086	12	9	8	138.5459473	142.4171076	121.8642877	124	124	106
FBgn0033460	274.2758607	247.1517709	131.4497973	93	78	31	484.202203	460.0929688	433.1208825	1653	1528	1437
FBgn0033463	622.0841427	713.4231792	718.5529143	178	190	143	328.0274642	313.2861883	340.0273057	945	878	952
FBgn0033467	571.5890885	223.3138822	784.466013	22	8	21	278.6982706	342.1909845	254.9060827	108	129	96
FBgn0033468	64.72297464	27.81524863	18.61152901	5	2	1	177.4258198	198.2427565	137.5845036	138	150	104
FBgn0033471	650.6567558	884.1093181	880.474117	68	86	64	31.36217978	12.70000778	24.44729182	33	13	25
FBgn0033473	364.4559982	395.7357996	373.4957294	94	95	67	175.9878632	198.3227695	231.8039499	457	501	585
FBgn0033474	58.1540116	62.48045227	69.67741363	12	12	10	111.1884515	92.02990655	81.72032667	231	186	165
FBgn0033475	766.0191284	1329.474595	1135.258206	65	105	67	731.5694223	739.9782893	669.6513778	625	615	556
FBgn0033476	51.01223846	61.25528243	30.20070553	17	19	7	241.1144569	217.8274787	190.7495674	809	711	622
FBgn0033479	185.3706446	91.92070444	82.00704972	39	18	12	75.53454285	69.39528993	57.31998624	160	143	118
FBgn0033480	590.9545934	899.4691529	318.6243551	24	34	9	503.8013894	497.7665005	606.4676373	206	198	241
FBgn0033482	426.3487979	299.973441	330.9101004	113	74	61	477.799899	496.9285097	442.666039	1275	1290	1148
FBgn0033483	80.8947539	137.6122827	96.92430622	12	19	10	73.65141021	92.22772895	65.45011809	110	134	95
FBgn0033485	2495.193564	2581.536746	3454.676727	162	156	156	217.2335207	309.7940393	310.1010026	142	197	197
FBgn0033486	75.53503383	37.4559496	50.12448403	13	6	6	320.8700167	245.0037499	229.807267	556	413	387
FBgn0033491	74.56459968	108.3867243	100.9014346	17	23	16	84.51518931	88.22011092	66.79097062	194	197	149
FBgn0033501	8.908787723	0	0	1	0	0	0.884846384	2.728710548	5.462828649	1	3	6
FBgn0033504	11.08513872	3.402809007	5.692154636	14	4	5	8.178915198	6.143902186	6.55459455	104	76	81
FBgn0033507	863.9104634	1171.639784	1343.929304	61	77	66	448.7235384	514.7620256	463.1659182	319	356	320
FBgn0033519	327.9965835	230.8816455	178.8782742	29	19	11	265.1139586	271.3668469	212.6850003	236	235	184
FBgn0033520	51.65626089	55.49929325	0	3	3	0	174.4420386	184.5901893	158.3769367	102	105	90
FBgn0033523	153.2391627	0	94.42490882	7	0	3	226.1279988	326.3188715	389.2859198	104	146	174
FBgn0033526	170.6745624	126.4635246	143.8511408	29	20	17	541.2913117	454.2659654	391.5610693	926	756	651
FBgn0033527	104.1476682	89.51669173	299.4836623	5	4	10	167.5767775	193.5256536	223.5200895	81	91	105
FBgn0033528	135.1991026	127.1002333	218.6854659	8	7	9	317.24508	265.718717	236.6203575	189	154	137
FBgn0033529	634.8479599	1015.186263	318.4095763	43	64	15	1063.135325	1103.392323	1178.41978	725	732	781
FBgn0033538	7.355920946	11.85476088	10.57622404	2	3	2	59.91011802	64.9637019	40.9714442	164	173	109
FBgn0033539	163.3408255	231.9011619	310.3359069	28	37	37	309.9843485	331.7489172	333.8662037	535	557	560
FBgn0033540	74.79099292	49.44933089	90.9896974	13	8	11	19.42827012	12.33510485	17.05107096	34	21	29
FBgn0033541	46.45228975	0	0	3	0	0	0	0	0	0	0	0
FBgn0033543	193.6824285	184.9703785	15.47074777	18	16	1	44.88655516	36.25344323	47.2861428	42	33	43
FBgn0033544	93.21274966	100.1474292	110.3692325	17	17	14	358.3451748	398.5877945	381.0509316	658	712	680
FBgn0033547	219.0225462	444.487673	244.9277218	18	34	14	157.1118491	165.2287295	169.1231052	130	133	136
FBgn0033549	38.49253887	68.92706602	36.89596613	3	5	2	115.970082	107.4203984	115.3946546	91	82	88
FBgn0033551	830.1549445	931.5560462	981.3907453	90	94	74	917.0647416	932.3295476	887.0620301	1001	990	941
FBgn0033554	779.822448	1184.530035	618.6019809	29	41	16	48.07502396	43.92738208	19.23727228	18	16	7
FBgn0033555	242.0138632	195.0140912	318.9666464	12	9	11	2095.269794	2538.865411	2650.621302	1046	1233	1286
FBgn0033556	480.2138731	612.6787344	733.5964653	32	38	34	298.1013819	258.9339717	345.0761622	200	169	225
FBgn0033557	192.6884571	262.2300917	307.8270488	45	57	50	181.6018757	163.5055097	134.7850174	427	374	308
FBgn0033564	84.05877153	90.31242934	28.43725666	17	17	4	48.12929083	53.51278906	45.98574501	98	106	91
FBgn0033566	246.8853178	126.3107909	236.6451419	21	10	14	669.0827912	681.7763129	702.8773552	573	568	585
FBgn0033569	88.27994606	88.52446721	33.84732725	15	14	4	195.8235307	183.8695574	180.4428891	335	306	300
FBgn0033570	1264.509254	948.4454385	1303.536895	53	37	38	471.5725185	443.3381802	582.7627182	199	182	239
FBgn0033571	467.8151472	624.4658342	917.2050609	33	41	45	620.937943	704.866556	640.3690389	441	487	442
FBgn0033581	1277.171001	2124.252175	1836.295788	208	322	208	723.9118778	729.0931751	725.4229069	1187	1163	1156
FBgn0033584	685.5165765	515.5615098	246.4061588	120	84	30	151.4946324	175.5580768	169.3099299	267	301	290
FBgn0033587	27.91874394	0	0	1	0	0	0	0	0	0	0	0
FBgn0033590	90.50518437	194.4768623	0	3	6	0	23.97129294	9.240406173	18.49912429	8	3	6
FBgn0033605	266.4507861	658.4295715	229.8591759	10	23	6	108.5050951	157.7838699	144.3246765	41	58	53
FBgn0033607	914.0973921	790.851214	1058.336779	190	153	153	539.9662082	538.8440611	577.7293785	1130	1097	1175
FBgn0033608	53.68199661	134.5767176	540.2817393	3	7	21	874.4234137	887.8943225	769.9051392	492	486	421
FBgn0033609	90.76610022	97.51875816	28.37000639	23	23	5	297.4999422	269.9530553	256.5078574	759	670	636
FBgn0033615	134.0860004	208.6407883	332.3908285	29	42	50	99.65393266	115.6562554	106.7927069	217	245	226
FBgn0033616	30.85367793	33.14907602	11.09022965	4	4	1	123.3451552	117.3412804	78.83057013	161	149	100
FBgn0033624	23.85866516	0	0	1	0	0	668.2585438	577.3140039	711.994618	282	237	292
FBgn0033627	20.01119654	14.33330308	0	3	2	0	45.71409884	38.1379578	33.40377886	69	56	49
FBgn0033631	615.0286232	847.3588823	613.7931016	85	109	59	996.7864668	1046.800344	984.2426382	1387	1417	1331
FBgn0033635	145.1982904	117.0003746	26.0954689	16	12	2	898.6404183	737.5172661	815.2261695	997	796	879
FBgn0033636	578.7455724	515.3456891	438.7200094	514	426	271	327.2262639	361.3154625	352.5827337	2926	3143	3064
FBgn0033638	1221.459464	911.9199305	851.7698879	567	394	275	767.9248608	777.0648089	779.5960747	3589	3533	3541
FBgn0033639	127.864508	87.11721612	35.87151598	41	26	8	159.2130065	142.0098988	138.6446543	514	446	435
FBgn0033652	5.430086679	11.66812958	0	3	6	0	9.348417948	16.07764237	12.57888473	52	87	68
FBgn0033653	271.8075778	233.6232349	312.6404278	25	20	20	335.8390635	295.2709983	338.8980798	311	266	305
FBgn0033656	296.3671417	372.7794113	384.5399876	41	48	37	440.8225836	491.516417	438.075137	614	666	593
FBgn0033661	129.7873184	133.902227	100.0999637	151	145	81	105.0049308	106.7980921	95.8358016	1230	1217	1091
FBgn0033663	2917.068407	2543.732964	3218.198068	361	293	277	4479.202571	4386.555982	4260.422375	5581	5317	5159
FBgn0033665	217.7007914	183.7761475	122.9669074	28	22	11	196.148487	174.6394124	202.6235285	254	220	255
FBgn0033669	103.9993097	44.69458754	74.76426185	10	4	5	494.7835354	475.6922486	381.5685945	479	448	359
FBgn0033672	57.14874003	133.0341833	109.5567109	6	13	8	122.9838349	114.7506148	121.6783017	130	118	125
FBgn0033673	53.93436329	36.87528596	28.19852885	11	7	4	183.1091242	136.6636835	136.2980028	376	273	272
FBgn0033677	48.87532411	39.38359889	0	4	3	0	146.8467364	130.9895235	104.8954529	121	105	84
FBgn0033683	254.9468792	323.7165126	199.9409974	11	13	6	303.8646752	321.8203682	331.6139317	132	136	140
FBgn0033686	64.97808109	219.4097934	80.07808542	7	22	6	193.6142891	184.8081235	132.8142257	210	195	140
FBgn0033688	1096.780465	1094.056479	1040.945169	559	519	369	1171.591305	1198.517848	1098.443299	6012	5983	5478
FBgn0033690	64.95330551	83.74270583	0	5	6	0	89.02861421	112.7373398	78.330515	69	85	59
FBgn0033691	1738.274176	1195.26097	1999.409974	50	32	40	0	0	0	0	0	0
FBgn0033692	16.23291059	0	23.33941604	2	0	2	119.3101484	111.8710653	85.43805299	148	135	103
FBgn0033698	19.81208016	10.64301236	17.80343006	8	4	5	79.69560451	62.7060399	65.80534262	324	248	260
FBgn0033699	5528.559818	4263.583336	4535.247014	326	234	186	12188.27489	12878.58626	12468.45274	7236	7438	7194
FBgn0033712	467.5598051	512.810014	308.1145457	48	49	22	123.8383539	148.1834849	152.3123362	128	149	153
FBgn0033713	399.8220996	408.0889982	362.1603773	100	95	63	454.6964376	443.7250466	442.5302563	1145	1087	1083
FBgn0033715	1276.538593	1841.202901	1634.248272	73	98	65	392.5263333	446.3429728	353.8539079	226	250	198
FBgn0033716	124.6216479	111.5775265	134.3842408	12	10	9	220.7370766	202.5178066	181.4914086	214	191	171
FBgn0033717	224.4466741	200.9538885	242.0293457	36	30	27	265.0352943	273.077281	259.3300239	428	429	407
FBgn0033721	37.15395185	159.6722669	106.8387009	1	4	2	321.0506371	18.96673701	0	87	5	0
FBgn0033724	27.11514035	0	0	2	0	0	2.693153617	0	0	2	0	0
FBgn0033734	191.5848576	301.4057213	157.4043466	28	41	16	235.8206834	273.1476766	241.9507458	347	391	346
FBgn0033735	105.9615608	68.30682246	15.23498166	10	6	1	48.41227014	64.91083581	71.47266887	46	60	66
FBgn0033736	31.81155355	0	0	2	0	0	0	0	0	0	0	0
FBgn0033737	513.3340926	490.243757	604.8019917	72	64	59	761.954701	743.9369193	808.7947211	1076	1022	1110
FBgn0033738	375.8521919	285.7175855	372.1582674	106	75	73	447.9686303	466.6397637	462.7536324	1272	1289	1277
FBgn0033739	157.359557	31.45423604	31.56963117	43	8	6	156.657506	160.2874667	145.4862625	431	429	389
FBgn0033740	196.8028676	129.5948714	182.5548237	31	19	20	279.9638569	240.4701875	275.0953833	444	371	424
FBgn0033741	2317.227345	3101.386074	2904.53453	468	583	408	496.2073895	537.370301	528.2883184	1009	1063	1044
FBgn0033742	13.85999343	7.445562518	0	2	1	0	0.688307177	2.830157625	0.708240481	1	4	1
FBgn0033748	26.41610688	7.095341576	37.9806508	4	1	4	27.54909785	35.06144166	18.89794455	42	52	28
FBgn0033749	5.694813993	12.23697365	8.18791136	1	2	1	85.97504285	101.7501824	84.97283663	152	175	146
FBgn0033750	15.28953202	82.13507971	109.915208	2	10	10	50.1138077	49.95302297	57.81541322	66	64	74
FBgn0033751	266.346636	122.6407835	82.06047451	28	12	6	249.4263784	258.3380787	177.9049334	264	266	183
FBgn0033752	56.30399645	107.5427608	107.9372994	9	16	12	296.3905558	298.284851	281.9570897	477	467	441
FBgn0033754	225.902298	132.3864998	383.8529697	11	6	13	179.4981204	197.0940081	176.3010776	88	94	84
FBgn0033755	281.3285444	154.0924843	174.4857212	51	26	22	279.4235903	277.0934947	289.7706928	510	492	514
FBgn0033757	740.621986	931.6992108	835.7084386	158	185	124	1573.174777	1519.500499	1511.424974	3379	3175	3155
FBgn0033761	649.5330551	572.2418232	541.6551042	50	41	29	338.05068	273.2222589	334.5642336	262	206	252
FBgn0033762	171.8497812	350.8060466	164.7218888	30	57	20	302.6834188	265.5224128	278.0795524	532	454	475
FBgn0033766	80.75494271	56.93809276	47.16893561	32	21	13	328.6026763	294.2407664	271.836308	1311	1142	1054
FBgn0033769	96.53886333	51.86049661	173.5025184	8	4	10	163.004792	140.4541738	166.4921186	136	114	135
FBgn0033773	54.48322044	35.1219408	62.66807382	5	3	4	363.6480917	239.1932006	305.1343118	336	215	274
FBgn0033781	612.7982479	590.2790244	881.0713996	29	26	29	438.6469082	425.0141089	455.6692158	209	197	211
FBgn0033783	208.9569376	147.8431435	29.31072213	41	27	4	450.5180692	414.7141594	374.498037	890	797	719
FBgn0033784	97.11213449	156.5053704	49.86651954	14	21	5	223.9123741	161.4722568	168.0124742	325	228	237
FBgn0033785	168.6262823	189.4065119	187.3462889	22	23	17	71.56154485	80.60415197	85.38405957	94	103	109
FBgn0033787	7.147089123	0	0	1	0	0	7.808563608	0	0	11	0	0
FBgn0033799	12.01769801	64.55884866	17.27885163	1	5	1	4.774529128	2.453967949	11.05379772	4	2	9
FBgn0033802	294.7346857	299.8973921	351.4754769	170	161	141	39.43365923	39.82744527	43.76500654	229	225	247
FBgn0033806	129.8469866	184.5094117	138.5133416	31	41	23	131.4639066	129.1500946	145.1167679	316	302	339
FBgn0033809	13.40817546	0	19.2780576	2	0	2	3.329346241	8.898168907	6.166374763	5	13	9
FBgn0033812	1024.08732	1055.909631	807.454028	124	119	68	585.6832246	591.0863439	564.6627496	714	701	669
FBgn0033813	14.3151991	0	20.5821615	1	0	1	32.70201385	48.23129653	29.2600528	23	33	20
FBgn0033814	300.94701	359.2626006	448.7225438	54	60	56	523.0911242	526.3269521	520.5832447	945	925	914
FBgn0033815	114.0742428	30.64023481	0	8	2	0	189.7805389	119.37931	120.9548862	134	82	83
FBgn0033816	81.15703425	145.3246894	262.5441073	12	20	27	260.630908	215.4354262	170.7220403	388	312	247
FBgn0033836	8.70691895	56.12808667	12.5186671	1	6	1	204.9566987	185.7925913	210.8922231	237	209	237
FBgn0033842	406.0877519	407.8448668	368.0896839	46	43	29	213.0676923	235.2448749	271.566548	243	261	301
FBgn0033844	796.0720989	827.7066598	760.5915888	155	150	103	698.350458	677.4867758	661.8864774	1369	1292	1261
FBgn0033845	651.9881956	707.0098959	719.4138692	215	217	165	695.4637137	743.3802815	738.2283974	2309	2401	2382
FBgn0033846	187.3554091	131.278663	64.41613724	46	30	11	500.0070693	471.5622845	384.6166605	1236	1134	924
FBgn0033853	165.1652748	115.104618	417.1804669	37	24	65	281.9833108	259.7822536	296.0802469	636	570	649
FBgn0033855	3477.545927	4681.581703	5195.740768	332	416	345	948.8092247	1100.443551	907.7752965	912	1029	848
FBgn0033859	575.0681485	623.4678929	578.7765715	110	111	77	211.3344546	193.7540806	214.7832447	407	363	402
FBgn0033863	16.57378329	0	0	3	0	0	2.194874344	2.820252609	1.693828255	4	5	3
FBgn0033874	66.77516652	0	16.00137556	6	0	1	2.210767108	0	0	2	0	0
FBgn0033875	30.39868788	76.2072183	174.8269651	3	7	12	14.08999661	20.69098583	32.10280602	14	20	31
FBgn0033879	1260.094127	851.3841759	1718.354124	97	61	92	1617.998293	1702.996992	1695.390977	1254	1284	1277
FBgn0033884	380.0980664	223.4509855	103.1129898	53	29	10	389.6335869	414.4325194	404.5820267	547	566	552
FBgn0033886	995.5570281	1294.806478	1393.727467	114	138	111	1070.349771	1013.769825	975.5042601	1234	1137	1093
FBgn0033889	393.9060328	423.2111665	473.2528043	146	146	122	634.8251247	615.9269112	566.6296809	2369	2236	2055
FBgn0033890	163.0073077	159.2131281	78.12308931	33	30	11	439.5926413	389.3391166	317.0300984	896	772	628
FBgn0033891	131.1512253	258.3320396	345.7063653	12	22	22	122.6644792	116.0491729	77.07045343	113	104	69
FBgn0033897	712.0964804	840.8236721	1084.663016	202	222	214	697.1207331	672.6890763	684.5241709	1991	1869	1900
FBgn0033900	76.19380164	111.630457	69.71377282	11	15	7	55.72643313	45.26104073	46.72169721	81	64	66
FBgn0033901	1069.53685	929.2773382	882.5421096	115	93	66	636.4530959	670.3787157	732.8245452	689	706	771
FBgn0033902	1405.050296	1785.843925	1597.641743	153	181	121	1335.336703	1457.031895	1344.913483	1464	1554	1433
FBgn0033903	40.00411802	0	0	4	0	0	93.3731116	70.45493254	64.39215728	94	69	63
FBgn0033906	18.52982624	19.90837592	26.64188417	2	2	2	141.7135383	139.9976258	108.8897269	154	148	115
FBgn0033907	240.6841167	287.3223484	384.5019181	9	10	10	459.5156365	436.8602283	448.2254241	173	160	164
FBgn0033912	5013.464063	4062.505492	5606.438026	297	224	231	12810.9379	13930.6583	14964.03075	7641	8083	8674
FBgn0033913	25.80422155	15.84226228	15.90038227	7	4	3	15.74383201	2.634561652	3.013911018	43	7	8
FBgn0033915	468.5429809	434.7552571	349.0801836	110	95	57	446.3324679	483.1571537	509.7548463	1055	1111	1171
FBgn0033916	209.0194715	265.8172402	85.86423202	49	58	14	286.8326619	273.5066644	279.4450441	677	628	641
FBgn0033917	304.5409323	159.1772289	59.17081378	37	18	5	306.5663521	263.8707194	286.8441816	375	314	341
FBgn0033918	372.1522524	321.439185	272.7830699	51	41	26	355.8616903	315.8885879	261.0154635	491	424	350
FBgn0033921	909.7743937	1179.412375	1481.025359	121	146	137	536.9409151	558.085005	518.68039	719	727	675
FBgn0033924	39.14612085	63.08766847	56.28365879	8	12	8	127.3354438	108.9112753	124.0218324	262	218	248
FBgn0033925	153.9315084	153.5703335	173.8944669	14	13	11	542.7566429	405.2511868	420.2607282	497	361	374
FBgn0033926	1231.674659	668.2698535	664.0807063	200	101	75	1452.098225	1535.427357	1542.613184	2374	2442	2451
FBgn0033929	80.52299492	100.9325382	0	12	14	0	419.2167128	352.8283766	380.6092805	629	515	555
FBgn0033934	236.3977832	524.9021122	362.5481658	30	62	32	540.8159131	475.4744996	492.0520805	691	591	611
FBgn0033935	396.1927328	216.7037032	103.5708176	55	28	10	292.6283464	272.1216802	228.9559435	409	370	311
FBgn0033942	269.1521305	409.6660581	96.74564391	12	17	3	8.910987544	4.579986265	0	4	2	0
FBgn0033945	21.22311494	45.60407042	61.02850212	1	2	2	63.23822192	52.00414637	62.90060768	30	24	29
FBgn0033951	1333.929063	2126.636966	2454.089158	93	138	119	431.6598787	395.3949832	499.8640257	303	270	341
FBgn0033960	11.64394185	12.51020752	8.370735538	2	2	1	10.9868426	9.510593488	4.760008589	19	16	8
FBgn0033961	2632.556111	2861.296896	2200.608462	86	87	50	1301.284401	1331.393366	1245.11646	428	426	398
FBgn0033971	187.5687154	193.772236	228.1935297	26	25	22	222.8418292	251.1649533	198.3293796	311	341	269
FBgn0033972	689.4470256	899.4691529	778.8595346	56	68	44	261.6832459	275.2799586	323.3655244	214	219	257
FBgn0033973	28.1610474	15.12806193	20.24474901	4	2	2	35.6622104	30.90828243	45.32909818	51	43	63
FBgn0033978	66.33277946	17.81692246	0	8	2	0	7.411907442	1.693112469	3.389580222	9	2	4
FBgn0033979	7.632777354	8.200627405	0	1	1	0	474.576465	403.6732379	293.3041152	626	518	376
FBgn0033982	10.74166484	3.846934827	10.29612787	3	1	2	3.200679011	5.11794934	5.123020524	9	14	14
FBgn0033984	209.3178113	180.5937037	127.6773528	66	53	28	355.950791	330.2782884	343.8945953	1130	1020	1061
FBgn0033987	59.63274303	61.0182817	48.99370998	21	20	12	42.02435243	44.06833925	44.40221547	149	152	153
FBgn0033988	474.4170675	205.3006347	170.5272947	72	29	18	881.5453795	783.7387823	783.1685521	1347	1165	1163
FBgn0033989	63.69248889	102.6464573	274.728088	8	12	24	223.7865278	203.2150394	190.3977481	283	250	234
FBgn0033990	287.7143464	463.6788244	369.3491331	28	42	25	277.6014051	302.1437244	254.1362221	272	288	242
FBgn0033993	51.10526078	47.06340068	20.99380473	7	6	2	94.99224109	76.03006199	91.02802425	131	102	122
FBgn0033994	36.68719367	9.85414587	13.18706327	4	1	1	104.7614765	61.80392269	78.73747875	115	66	84
FBgn0033995	401.9514892	343.7214656	165.1198125	49	39	14	259.091969	301.5071857	264.9185454	318	360	316
FBgn0033996	256.5316305	238.3711335	289.0884792	37	32	29	425.5758175	373.05032	340.8254298	618	527	481
FBgn0033998	667.6203473	704.0668875	654.6740623	217	213	148	600.1510682	637.9657416	640.48443	1964	2031	2037
FBgn0034000	1513.014676	1586.406764	2358.854464	83	81	90	112.2550809	104.2247062	162.0809666	62	56	87
FBgn0034001	98.32662006	211.2835047	176.715528	4	8	5	180.6725227	198.2694559	168.3191926	74	79	67
FBgn0034002	164.5615638	195.9183092	287.7615634	37	41	45	95.859616	106.2576344	77.27220766	217	234	170
FBgn0034008	206.1674023	273.6244225	139.4937191	17	21	8	222.8394487	232.7804647	233.0111181	185	188	188
FBgn0034009	357.1490898	245.8786072	269.2152589	103	66	54	267.2534459	255.9577149	285.6242532	776	723	806
FBgn0034010	17.72027073	76.15437003	0	1	4	0	1.760028183	0	0	1	0	0
FBgn0034013	47.4165334	11.98685786	76.19527982	17	4	19	16.62192805	25.91432343	25.654946	60	91	90
FBgn0034021	273.7083592	144.0348911	136.5320124	49	24	17	2293.013734	1737.728962	1799.392505	4133	3047	3152
FBgn0034022	37.04085002	0	10.65134689	10	0	2	2.575302526	0.756359984	0	7	2	0
FBgn0034025	575.6107904	465.243985	311.3005403	109	82	41	422.7530407	459.3668249	430.1386495	806	852	797
FBgn0034027	94.59159827	92.38987176	210.1853241	11	10	17	33.30993268	39.50845042	40.42643337	39	45	46
FBgn0034029	28.29748659	30.40271361	27.12377872	3	3	2	113.3603682	125.1951672	156.167026	121	130	162
FBgn0034030	16.63988955	0	11.9622819	2	0	1	2.479082432	0	0	3	0	0
FBgn0034032	128.0833603	123.8510544	64.45466364	20	18	7	273.5145552	296.1955459	246.7469452	430	453	377
FBgn0034033	39.73198117	42.68789177	28.56299963	2	2	1	132.2008652	117.6402186	144.1505458	67	58	71
FBgn0034035	186.9590663	251.0851509	336.0083983	20	25	25	223.7602027	210.924201	218.7760285	241	221	229
FBgn0034046	227.7037517	321.0953262	261.9110142	80	105	64	202.4149059	213.8826802	203.6225896	716	736	700
FBgn0034049	334.4692782	226.8044719	271.981323	122	77	69	227.9140664	227.8444275	229.4711125	837	814	819
FBgn0034050	290.0960877	237.4690668	357.5103927	21	16	18	72.71896954	176.2991402	139.7672721	53	125	99
FBgn0034051	2130.691436	2463.141738	2395.215919	408	439	319	1208.033994	1223.659796	1324.142969	2329	2295	2481
FBgn0034054	128.9534919	21.31494596	128.3588604	13	2	9	158.62254	107.3527623	120.6380845	161	106	119
FBgn0034057	182.5187885	0	65.60563978	16	0	4	552.9128537	525.2689638	557.2668492	488	451	478
FBgn0034059	44.65291461	15.99164141	0	3	1	0	107.9196894	77.50261161	60.84659297	73	51	40
FBgn0034060	283.7012185	265.6579361	419.1276523	109	95	112	406.1254052	409.5009805	413.3647459	1571	1541	1554
FBgn0034061	578.7181098	334.8006146	480.0412667	26	14	15	249.8166832	240.8891251	216.1051155	113	106	95
FBgn0034062	62.63379337	33.64675652	33.77019527	8	4	3	82.42782928	58.35246307	60.01056404	106	73	75
FBgn0034063	121.6195749	69.17697307	61.71623144	17	9	6	205.3532932	187.7177271	212.7625887	289	257	291
FBgn0034065	133.9587438	271.857904	107.0020628	9	17	5	96.09287409	113.9744288	109.5238673	65	75	72
FBgn0034066	459.7650264	579.1370333	775.0155926	29	34	34	793.6293858	713.8289016	852.2586062	504	441	526
FBgn0034067	162.1003758	53.58770359	71.71239873	26	8	8	205.5881255	178.232258	187.9664792	332	280	295
FBgn0034068	178.7483162	108.0261683	112.4381278	32	18	14	511.5312515	448.8325216	395.0442935	922	787	692
FBgn0034071	415.2241135	396.9371754	371.3637648	127	113	79	418.257732	455.9814225	439.7263107	1288	1366	1316
FBgn0034072	366.5462276	324.1777178	491.6657161	164	135	153	324.3279609	341.6050723	339.4309446	1461	1497	1486
FBgn0034073	195.743099	195.2838202	46.90604312	42	39	7	251.8171699	234.1099522	214.8134294	544	492	451
FBgn0034075	885.1524599	905.71856	878.7399622	252	240	174	195.7175049	198.6757718	189.1802836	561	554	527
FBgn0034081	222.5838884	382.6292738	618.7198548	15	24	29	129.698337	145.4424907	138.0039685	88	96	91
FBgn0034083	66.29814329	51.28594334	49.56764647	25	18	13	52.15258229	57.40038725	42.00884805	198	212	155
FBgn0034084	1615.323076	2077.130343	2011.601498	127	152	110	583.6425165	588.2629309	586.2460578	462	453	451
FBgn0034086	760.3333165	500.1424089	490.8222147	49	30	22	272.7912757	301.0087678	258.4897119	177	190	163
FBgn0034087	218.0036162	180.7584901	156.721035	92	71	46	295.1363326	296.1248763	304.8943087	1254	1224	1259
FBgn0034091	302.161354	291.2220979	255.5545311	68	61	40	795.3056383	683.6925723	728.8745044	1802	1507	1605
FBgn0034093	75.73393713	130.1892135	58.07414863	15	24	8	78.22996637	72.16804083	73.78753978	156	140	143
FBgn0034094	6.142828388	0	0	1	0	0	0	0	2.511169865	0	0	4
FBgn0034098	229.1330416	172.3257773	140.0136055	40	28	17	776.6219298	749.1942969	704.8584864	1365	1281	1204
FBgn0034109	585.4376234	462.4941104	878.8680045	68	50	71	180.4277948	190.7431957	187.4127084	211	217	213
FBgn0034110	113.3897168	105.2129207	74.10449957	22	19	10	182.7546666	182.0726414	165.9240198	357	346	315
FBgn0034113	43.61912794	3.905352309	20.90495865	12	1	4	62.81946745	64.2036088	48.66477788	174	173	131
FBgn0034114	280.6807947	439.2321835	421.1043155	46	67	48	384.2318777	370.6717049	365.4266351	634	595	586
FBgn0034117	108.8503957	208.8365312	201.2185757	14	25	18	186.1093912	161.9383642	174.0178539	241	204	219
FBgn0034118	1166.511265	1188.469714	1388.020147	116	110	96	1103.678279	1071.887116	1171.611205	1105	1044	1140
FBgn0034138	2649.902411	1936.76546	2410.399802	147	100	93	22144.2661	22724.3567	22975.31857	12368	12347	12471
FBgn0034141	138.5487904	124.046918	44.2673795	18	15	4	330.265531	442.4418835	392.5350994	432	563	499
FBgn0034142	112.2684542	134.81149	180.4080913	17	19	19	59.68971202	37.08421714	29.02184341	91	55	43
FBgn0034143	12.77471835	6.862554779	18.36728323	2	1	2	1.903232576	0	0	3	0	0
FBgn0034158	389.1263511	342.4240658	287.7323491	105	86	54	436.1832282	509.6670324	427.9839702	1185	1347	1130
FBgn0034159	10.21798676	76.84716695	0	1	7	0	0	0	0	0	0	0
FBgn0034172	481.4832556	843.4301196	481.5783163	46	75	32	164.2592037	154.956202	190.4105801	158	145	178
FBgn0034176	707.8944608	517.1802272	882.0926356	75	51	65	545.6064613	574.342712	446.6177289	582	596	463
FBgn0034177	78.82052944	52.92780103	56.66344056	8	5	4	24.46462926	47.2786234	26.18004724	25	47	26
FBgn0034179	123.7415515	159.5369514	142.3308795	15	18	12	292.5107178	331.0049226	328.8036441	357	393	390
FBgn0034180	217.284272	160.0795941	178.5187477	70	48	40	147.9860431	161.6285331	165.5954774	480	510	522
FBgn0034181	1670.713211	1829.198646	1654.796813	315	321	217	1417.60201	1456.128692	1430.469032	2691	2689	2639
FBgn0034184	454.8357582	506.942016	519.4973514	107	111	85	244.4548489	234.7932959	245.4522333	579	541	565
FBgn0034186	130.3705632	202.8594857	168.0538556	29	42	26	127.7017493	139.5316505	162.1824909	286	304	353
FBgn0034187	189.1386409	103.8628109	48.34497347	45	23	8	510.1386466	481.0508285	418.3833801	1222	1121	974
FBgn0034191	155.9383824	45.69262202	20.38233469	11	3	1	178.8188634	125.9207195	153.5726654	127	87	106
FBgn0034210	76.52779391	8.222117518	0	10	1	0	83.61056316	69.538738	57.87601638	110	89	74
FBgn0034214	213.0410101	220.0869841	82.46724641	26	25	7	80.57017904	55.21427886	67.83012239	99	66	81
FBgn0034215	870.6356002	1003.027457	723.924301	83	89	48	573.0206699	568.683273	572.4628433	550	531	534
FBgn0034217	73.74496504	145.2574095	141.3724224	6	11	8	85.4532202	105.4090778	121.8429976	70	84	97
FBgn0034219	30.26218255	16.2567878	0	4	2	0	19.53722476	24.71768753	20.87621383	26	32	27
FBgn0034223	244.7705223	252.8658966	385.7662378	52	50	57	512.4076377	526.7249968	544.0841732	1096	1096	1131
FBgn0034224	41.36403138	29.62757361	39.64835643	3	2	2	5.477859198	15.48502438	14.09124356	4	11	10
FBgn0034225	12.96183141	55.70457248	65.2270897	2	8	7	0	0	0	0	0	0
FBgn0034229	28.57437002	0	0	3	0	0	0	0	0	0	0	0
FBgn0034230	34.16127057	41.94598991	28.06658386	7	8	4	119.2395564	95.16712436	79.30139309	246	191	159
FBgn0034231	101.0484642	36.18869717	266.3573841	6	2	11	165.6009908	196.0202426	180.7238555	99	114	105
FBgn0034232	1392.628906	861.4687985	1607.90701	66	38	53	572.1414159	637.6770472	638.3088974	273	296	296
FBgn0034237	3489.770124	2678.975579	2262.195961	641	458	289	2743.171264	2926.542062	3017.909338	5073	5265	5424
FBgn0034240	949.49864	794.9634163	953.787434	521	406	364	665.0358313	697.5730091	635.8693001	3674	3749	3414
FBgn0034242	480.5281492	739.2157174	1224.769461	44	63	78	0	0	0	0	0	0
FBgn0034243	843.5261519	1187.298808	1146.996944	129	169	122	406.5672985	405.2426405	417.6731674	626	607	625
FBgn0034245	676.7185028	475.3878856	748.4422363	26	17	20	255.928804	180.7012763	202.1603648	99	68	76
FBgn0034246	310.8342492	408.4789643	506.0083124	121	148	137	299.7993115	328.8960334	314.5198286	1175	1254	1198
FBgn0034248	326.4563696	717.4298884	1002.752868	22	45	47	0	0	1.516527127	0	0	1
FBgn0034249	273.4652384	235.8756562	260.2766611	71	57	47	414.6888244	427.4555184	399.1438592	1084	1087	1014
FBgn0034251	13.62716106	0	0	2	0	0	12.18139898	13.2174172	17.40857084	18	19	25
FBgn0034253	8.146644827	2.917574898	0	3	1	0	22.9258646	21.07117356	14.70893113	85	76	53
FBgn0034255	157.4286046	253.7110549	509.2836727	4	6	9	152.4535463	196.896202	172.9576706	39	49	43
FBgn0034258	3038.132679	2394.975825	2275.75119	691	507	360	1948.968613	1975.144935	2068.31833	4463	4400	4603
FBgn0034259	88.57064259	122.3485286	145.5376411	7	9	8	110.5919962	112.3902435	86.63916846	88	87	67
FBgn0034261	75.44970315	12.79940187	17.12847816	19	3	3	158.1603351	157.3088891	153.8122275	401	388	379
FBgn0034264	52.07383409	22.37917293	59.89673246	5	2	4	16.55079284	9.569949902	9.579432406	16	9	9
FBgn0034265	42.97087428	27.70064784	24.71313093	5	3	2	158.7692522	123.7202823	115.9380079	186	141	132
FBgn0034266	9.063626989	19.47585379	19.54730422	2	4	3	3.150789125	5.552273852	4.631479493	7	12	10
FBgn0034269	357.0440534	274.8227777	268.1690385	67	48	35	490.6547473	494.0267374	456.3927505	927	908	838
FBgn0034271	350.1359574	219.4411108	323.6270212	84	49	54	418.5601251	397.0604906	393.6199623	1011	933	924
FBgn0034277	1612.069627	1796.149776	2375.037427	243	252	249	1041.07946	1135.191525	1016.989568	1580	1676	1500
FBgn0034282	3812.614693	5073.633803	5073.502809	658	815	609	1587.808028	1509.716139	1491.078357	2759	2552	2518
FBgn0034299	884.5001865	1277.457417	1042.393482	61	82	50	630.7996937	601.0515639	595.7195654	438	406	402
FBgn0034300	270.5966626	181.3452136	154.0829705	101	63	40	395.1634653	391.1602398	352.6668528	1485	1430	1288
FBgn0034304	30.83273652	85.18262566	0	7	18	0	159.6820743	135.8121357	130.0946963	365	302	289
FBgn0034307	120.8498307	76.3768268	71.54655944	17	10	7	75.5492526	66.77325642	59.57426523	107	92	82
FBgn0034308	186.8644739	280.1392897	143.7075919	43	60	23	438.1003485	364.2663451	342.8651186	1015	821	772
FBgn0034310	136.0811098	58.48201389	88.04484742	20	8	9	173.0043733	182.7011156	156.4581108	256	263	225
FBgn0034312	70.98445833	22.87963086	20.41206099	10	3	2	47.23754785	44.20900208	44.25280712	67	61	61
FBgn0034313	619.0267705	512.2913852	601.3693706	148	114	100	686.2889843	766.1040502	787.3812316	1652	1794	1842
FBgn0034314	226.7855914	140.5716866	50.16440795	26	15	4	172.4028562	175.4389183	121.2352008	199	197	136
FBgn0034315	100.322632	39.19500369	104.903459	11	4	8	125.9129219	114.5325547	123.0347754	139	123	132
FBgn0034321	36.52985045	84.10185968	97.54090832	7	15	13	38.87410354	53.28039775	40.53322539	75	100	76
FBgn0034322	18.52982624	0	0	1	0	0	47.85132461	62.43137368	56.81203144	26	33	30
FBgn0034335	2213.946315	2642.9507	2602.120201	126	140	103	1897.035046	1722.20711	1921.445344	1087	960	1070
FBgn0034345	1049.860139	991.8319977	1093.065866	174	153	126	653.8170149	665.3092444	673.3681241	1091	1080	1092
FBgn0034346	85.31763068	34.91997824	81.77887206	21	8	14	204.5863812	191.636871	178.540055	507	462	430
FBgn0034350	11.52901941	0	0	2	0	0	0	0	0	0	0	0
FBgn0034351	733.5923777	475.0607088	346.7662171	73	44	24	96.81729705	150.8227617	143.7830537	97	147	140
FBgn0034354	1501.957369	1430.700763	1736.497104	97	86	78	169.1717439	233.9727024	212.0500539	110	148	134
FBgn0034356	8.305746916	4.461831691	5.970934223	2	1	1	2.887327235	1.272001305	6.366308415	7	3	15
FBgn0034360	25.04545983	147.9981153	72.0199133	2	11	4	70.89622959	86.94118009	101.1052768	57	68	79
FBgn0034361	718.4531182	703.7942214	273.4359516	34	31	9	285.4353087	293.4107554	215.9569743	136	136	100
FBgn0034365	149.1119717	24.646976	82.45799186	13	2	5	137.8490573	119.4502152	144.1856333	121	102	123
FBgn0034366	201.1898128	222.7078111	298.033136	33	34	34	171.3672201	181.1351102	153.2762515	283	291	246
FBgn0034368	998.3933729	1728.190718	1305.88244	144	232	131	545.3981351	501.1757619	525.0553918	792	708	741
FBgn0034371	144.3549489	131.830254	114.1531646	20	17	11	230.1208574	224.7600526	190.3132846	321	305	258
FBgn0034372	139.7830371	193.9855632	251.2222345	24	31	30	0	0	0	0	0	0
FBgn0034379	28.43525429	15.27536536	0	4	2	0	42.36406688	18.8707029	31.96667891	60	26	44
FBgn0034380	259.6627925	473.6184518	451.4796716	43	73	52	166.1385082	172.6302515	205.5101227	277	280	333
FBgn0034389	23.84892295	32.02899189	30.0033959	8	10	7	115.1801539	120.2246395	113.336407	389	395	372
FBgn0034392	69.31093234	33.09662495	0	9	4	0	52.77856665	32.23745079	36.99174396	69	41	47
FBgn0034398	2145.026685	2897.222287	3370.463928	140	176	153	2221.809344	2468.478033	2400.460344	1460	1578	1533
FBgn0034399	196.4327768	257.9458931	188.2852442	9	11	6	845.4449281	873.5245552	932.3853595	390	392	418
FBgn0034400	90.57580327	71.60863867	108.1141629	53	39	44	197.4082547	203.971007	186.3581804	1163	1169	1067
FBgn0034401	64.36160628	36.87993	6.169205033	15	8	1	228.4281773	164.2799217	134.1852436	536	375	306
FBgn0034402	299.8522954	70.03482243	93.72234254	23	5	5	126.898032	125.1194998	131.905363	98	94	99
FBgn0034403	298.2665439	145.6620262	77.9714196	22	10	4	515.7389177	350.2031002	284.0425738	383	253	205
FBgn0034405	45.48754853	0	0	6	0	0	2.258976983	0.774031947	0	3	1	0
FBgn0034406	37.05965248	0	0	4	0	0	12.88304893	11.35115885	3.787468763	14	12	4
FBgn0034408	2.827009309	6.074656428	20.32314107	1	2	5	3.650226892	1.154528967	2.60026413	13	4	9
FBgn0034418	183.8594302	197.5378832	124.8319973	36	36	17	221.1664096	201.7957327	164.9370447	436	387	316
FBgn0034419	214.2432732	247.8884911	118.475196	26	28	10	279.9040757	259.9620364	290.5364723	342	309	345
FBgn0034420	17.50080273	15.66899743	8.387456943	6	5	2	86.33208957	61.34674771	59.32087012	298	206	199
FBgn0034422	379.4091351	382.9305567	330.6110981	33	31	20	365.4206546	366.2402245	391.278328	320	312	333
FBgn0034425	510.3190242	376.9458333	183.4321077	80	55	20	273.7062963	327.5950726	246.4287015	432	503	378
FBgn0034430	294.1694759	660.8414014	480.6273976	22	46	25	608.2605824	660.7510954	636.8080721	458	484	466
FBgn0034432	642.1065558	641.5854973	415.4446846	100	93	45	626.9167757	548.0636334	620.1355517	983	836	945
FBgn0034433	336.3571256	180.6904181	328.1631344	56	28	38	294.1093249	288.2226239	297.1020745	493	470	484
FBgn0034436	3.747819065	12.0799283	0	1	3	0	19.72894015	36.73393501	30.2589201	53	96	79
FBgn0034438	9.157418049	9.838695657	0	2	2	0	0.454770531	0.467477432	0	1	1	0
FBgn0034442	25.49738605	27.39429609	48.87963848	3	3	4	109.7405233	105.864863	85.99185481	130	122	99
FBgn0034443	1292.688401	2051.724376	2999.114961	44	65	71	242.1968762	230.9667721	261.2210347	83	77	87
FBgn0034447	56.48550514	42.48147063	64.97115583	10	7	8	266.4893736	220.3017687	184.728844	475	382	320
FBgn0034451	713.795605	820.7168214	1350.373374	57	61	75	781.102319	770.9636999	807.5624005	628	603	631
FBgn0034452	6.756826968	18.14877398	0	2	5	0	42.95087749	38.97703952	41.08728839	128	113	119
FBgn0034455	28.68664652	61.64165118	96.2387905	3	6	7	386.5469101	276.2883463	211.0862748	407	283	216
FBgn0034467	21.78245114	31.20397857	0	3	4	0	15.86563446	20.01551929	23.0035522	22	27	31
FBgn0034468	80.08136972	172.0782474	153.5195958	3	6	4	34.46695045	21.80307904	21.82468289	13	8	8
FBgn0034476	6.848735028	2.452751755	3.282333447	3	1	1	10.65703119	4.195456461	12.83215261	47	18	55
FBgn0034488	110.3944285	158.1431474	31.74466441	15	20	3	291.6607993	250.9689349	225.6445604	399	334	300
FBgn0034491	185.789055	219.9795409	179.9001704	49	54	33	671.0903825	627.9029157	629.3000812	1782	1622	1624
FBgn0034493	5.723834998	0	0	2	0	0	2.274030926	1.168785205	0	8	4	0
FBgn0034494	198.8735186	140.5716866	120.3945791	38	25	16	404.410318	365.4829039	370.6587978	778	684	693
FBgn0034495	143.0518146	153.6943339	102.8387915	14	14	7	75.10110461	76.15629365	63.70050682	74	73	61
FBgn0034498	375.3382121	278.9481292	353.0075399	133	92	87	466.4163129	451.2118552	457.7156732	1664	1566	1587
FBgn0034500	8.650179549	46.46860256	49.74835244	1	5	4	58.42292604	78.60184366	55.69463841	68	89	63
FBgn0034501	90.66910062	64.9430281	103.2036972	24	16	19	57.0349314	83.69998961	79.14976765	152	217	205
FBgn0034503	303.2503235	244.358259	261.6050433	20	15	12	411.1338108	383.9198455	375.0026704	273	248	242
FBgn0034504	574.8236407	596.4742347	473.2789087	117	113	67	580.6908597	714.2929319	656.756259	1190	1424	1308
FBgn0034514	1393.779839	2032.283211	2576.512398	42	57	54	4729.835738	5891.990989	4812.547183	1435	1739	1419
FBgn0034518	44.76242513	48.09258193	25.74347606	5	5	2	0	0	0	0	0	0
FBgn0034521	62.09002018	16.67732129	0	12	3	0	159.8270242	156.8969887	150.7068984	311	297	285
FBgn0034523	235.5081142	253.0290359	523.305983	11	11	17	85.05942656	91.80790649	109.4034232	40	42	50
FBgn0034527	147.774248	113.4057848	30.35248876	21	15	3	245.3216343	206.1953961	209.2763583	351	287	291
FBgn0034528	1317.696619	1109.624894	1450.791384	222	174	170	208.696415	232.1019747	203.8212458	354	383	336
FBgn0034529	85.66722797	105.6761858	36.49509731	27	31	8	132.9880661	127.9574715	113.816646	422	395	351
FBgn0034534	2418.515216	3035.565059	3542.298321	107	125	109	500.6326605	526.1595985	612.1511045	223	228	265
FBgn0034535	116.5013544	62.58430941	111.6691741	6	3	4	252.6389391	241.856163	252.0177686	131	122	127
FBgn0034537	986.3389075	673.4661713	914.5028575	107	68	69	625.3344578	671.0417186	650.0386729	683	713	690
FBgn0034538	45.34628285	0	0	4	0	0	0	5.787210905	3.475767141	0	5	3
FBgn0034540	7.978963431	30.0039895	45.88809777	2	7	8	11.88740347	9.368324364	7.746718896	30	23	19
FBgn0034542	60.96660993	81.87787174	58.43786981	12	15	8	258.8674437	228.7531031	209.2490832	513	441	403
FBgn0034543	36.29205405	64.98674493	52.18012774	6	10	6	68.48798981	72.25431107	93.96185968	114	117	152
FBgn0034552	8.634833281	0	24.83004699	1	0	2	0	0	0	0	0	0
FBgn0034564	215.6340117	198.5797497	531.4887273	7	6	12	128.5043362	110.0791003	129.0775747	42	35	41
FBgn0034567	11.46564828	0	0	2	0	0	1.138801117	0	0	2	0	0
FBgn0034569	24.21476464	86.72084149	46.42079542	3	10	4	72.15239914	45.32515429	52.79425778	90	55	64
FBgn0034570	298.7519812	268.1855739	228.9000112	152	127	81	273.4982871	264.8858391	258.5195969	1401	1320	1287
FBgn0034572	160.723683	151.7499021	182.0676861	33	29	26	215.7496322	249.6245282	228.4685043	446	502	459
FBgn0034573	252.1576355	135.4586096	11.32963018	32	16	1	332.6291795	279.9748322	273.0043458	425	348	339
FBgn0034576	328.1236647	462.7019729	471.7708928	16	21	16	875.861216	1025.961951	1041.64966	430	490	497
FBgn0034577	578.5788498	588.9059521	295.5332261	76	72	27	752.3524018	647.4579488	651.211613	995	833	837
FBgn0034579	128.4589714	161.0184774	307.8270488	6	7	10	503.9771023	459.0395324	547.017116	237	210	250
FBgn0034583	113.2875239	135.2396571	18.09810752	9	10	1	226.2910718	219.7623496	195.5378701	181	171	152
FBgn0034585	56.66818789	6.76489876	18.1059118	9	1	2	161.3488191	125.3571273	83.65422597	258	195	130
FBgn0034590	292.142424	244.4616811	315.0282356	104	81	78	287.9322135	307.1626206	286.5098436	1032	1071	998
FBgn0034598	804.9305644	885.004603	783.5525574	257	263	174	813.4788347	824.0571233	895.9337787	2615	2577	2799
FBgn0034599	351.1924885	420.8568053	330.1523408	26	29	17	73.78767553	97.91468323	114.5770615	55	71	83
FBgn0034602	17.9159547	38.49766926	12.8796348	2	4	1	31.14062135	22.86480873	20.14096886	35	25	22
FBgn0034606	78.16030593	46.65285555	20.81067082	27	15	5	39.67809769	47.88010621	39.05207681	138	162	132
FBgn0034611	160.8552223	234.146272	246.1960043	31	42	33	202.5420919	252.1726766	228.0287697	393	476	430
FBgn0034614	193.653887	346.7683516	315.5567466	15	25	17	603.9557718	561.5160349	461.7965892	471	426	350
FBgn0034617	485.0021153	292.1231043	380.3608305	66	37	36	265.6747927	356.3780203	307.9153014	364	475	410
FBgn0034618	353.6696247	248.5592095	141.4625341	133	87	37	220.8013211	224.7988378	230.4568864	836	828	848
FBgn0034626	66.37046854	28.52327314	19.08527703	5	2	1	217.5394834	239.8809442	229.2658137	165	177	169
FBgn0034628	205.9773162	276.6265714	197.4339003	36	45	24	264.2525073	317.7850031	326.8710208	465	544	559
FBgn0034629	149.1272517	202.0187418	46.61146698	23	29	5	294.9469609	260.8212693	263.0676239	458	394	397
FBgn0034631	270.4964246	313.4140982	381.2895882	51	55	50	173.841941	179.2408319	197.3060734	330	331	364
FBgn0034634	274.7414531	143.9908235	125.2498676	41	20	13	143.0961877	149.8311294	162.3066811	215	219	237
FBgn0034641	204.8471251	214.2179978	184.5695515	75	73	47	486.676435	428.0500912	426.2411395	1794	1535	1527
FBgn0034643	232.9559492	255.0093956	170.6299602	53	54	27	561.8569439	496.3301611	500.4156049	1287	1106	1114
FBgn0034644	207.8388373	191.4010872	170.7584659	63	54	36	165.8005402	185.5903359	192.5173966	506	551	571
FBgn0034645	1036.080251	698.9613962	866.0810531	43	27	25	851.969814	806.8938178	834.7806151	356	328	339
FBgn0034646	171.9268655	39.58233867	388.4471859	14	3	22	805.0241607	741.0044136	701.5768252	660	591	559
FBgn0034650	47.29231766	63.51336124	0	4	5	0	422.7487937	294.5357645	250.1201436	360	244	207
FBgn0034654	770.3020382	827.609625	812.1870528	45	45	33	2395.569614	2597.077721	2653.883358	1409	1486	1517
FBgn0034657	751.3637948	1221.65717	1548.428136	150	227	215	1280.112272	1331.222893	1334.077728	2573	2603	2606
FBgn0034674	450.8902207	450.6369903	369.3703525	86	80	49	432.7356331	428.7681181	440.9810398	831	801	823
FBgn0034688	345.3058161	344.4956131	543.7584558	42	39	46	276.0073025	284.5587243	284.0004449	338	339	338
FBgn0034689	557.728045	451.8715156	381.2275123	61	46	29	289.6893977	333.2563769	346.6684151	319	357	371
FBgn0034691	36.77960473	69.15277177	4.406760019	12	21	1	162.560991	130.8036002	118.4037149	534	418	378
FBgn0034694	78.69798508	6.504063112	0	13	1	0	70.94985916	65.51545029	66.19904979	118	106	107
FBgn0034697	617.1160801	490.0635866	354.9118036	115	85	46	320.326423	329.8246559	305.4723704	601	602	557
FBgn0034703	474.1317897	556.5725877	504.9622304	54	59	40	286.9131691	268.933048	249.4582252	329	300	278
FBgn0034704	67.14738038	85.25978383	35.10669687	11	13	4	65.48011207	62.94704785	52.40387382	108	101	84
FBgn0034706	8.774941754	18.85552912	0	1	2	0	9.587076593	7.167238121	15.24547222	11	8	17
FBgn0034707	190.8000402	136.6632325	266.708953	36	24	35	110.54638	141.2323133	136.4973497	210	261	252
FBgn0034708	463.7461649	530.8427503	542.1374329	107	114	87	526.4683649	552.2411221	555.4459532	1223	1248	1254
FBgn0034716	18.61249596	14.99789696	66.90186338	4	3	10	0	1.425225171	9.035370031	0	3	19
FBgn0034718	4.305957853	0	0	1	0	0	0.855360202	1.318890176	0	2	3	0
FBgn0034720	7.727025796	8.301887577	22.21958518	3	3	6	9.209644738	8.941031574	6.844034222	36	34	26
FBgn0034722	1418.114978	2436.79529	2258.112498	307	491	340	827.6731585	886.170835	884.6884802	1804	1879	1874
FBgn0034723	14.71431281	0	0	3	0	0	4.384403428	0	0	9	0	0
FBgn0034724	22.41213059	0	16.11189925	2	0	1	6.67811154	0	5.726257454	6	0	5
FBgn0034726	98.65880459	148.3981102	85.11001917	5	7	3	372.3648815	269.9530553	254.087972	190	134	126
FBgn0034727	162.2389231	141.6259743	58.31612425	16	13	4	363.5729329	347.8499568	347.1583347	361	336	335
FBgn0034728	261.7656495	173.3671439	36.08954644	73	45	7	121.4488603	120.8151338	108.108422	341	330	295
FBgn0034731	3.793583549	0	0	1	0	0	0.376789614	0	0	1	0	0
FBgn0034733	138.8878891	94.24460711	84.08031931	38	24	16	130.6870489	126.8753642	115.42157	360	340	309
FBgn0034734	81.45645634	61.44776349	14.95107755	47	33	6	86.92972433	92.01287539	83.07076591	505	520	469
FBgn0034735	20.86922784	0	0	3	0	0	64.94747162	64.63148316	58.29706565	94	91	82
FBgn0034736	7.468799529	0	21.47703809	1	0	2	6.676403583	4.575300857	0.763305725	9	6	1
FBgn0034742	276.2614315	243.4543827	169.5928103	89	73	38	156.0019538	171.1360939	154.1750996	506	540	486
FBgn0034743	4008.635461	3183.333467	3146.286385	207	153	113	10536.52776	11350.92801	11336.44656	5478	5741	5728
FBgn0034744	552.2259229	191.9530617	256.8763649	34	11	11	159.7064061	131.0034002	114.5340665	99	79	69
FBgn0034748	121.426221	203.843558	152.7615729	16	25	14	73.86995625	94.53005954	91.52130859	98	122	118
FBgn0034750	1110.732405	671.2687894	682.0491235	96	54	41	456.2238506	530.398338	475.3483379	397	449	402
FBgn0034753	2952.555423	2878.984578	2675.506125	238	216	150	6137.4351	5685.757214	6023.568439	4981	4489	4751
FBgn0034763	332.1483751	69.97234712	46.81936826	51	10	5	559.5350971	567.8549696	573.7423912	865	854	862
FBgn0034786	146.9171537	119.0777422	118.5881291	57	43	32	150.0184022	146.5785595	129.338214	586	557	491
FBgn0034791	904.3723754	953.9878515	992.9502236	55	54	42	638.5731082	651.3792628	633.5394539	391	388	377
FBgn0034792	208.3802682	133.2636784	221.1375965	42	25	31	433.6498933	449.8190791	417.8132717	880	888	824
FBgn0034793	342.1158172	352.8652347	295.1331499	25	24	15	218.8307206	197.0016491	191.6026138	161	141	137
FBgn0034795	40.54240496	100.5198647	67.25909247	13	30	15	90.75760877	117.8109026	103.5850865	293	370	325
FBgn0034796	246.8555043	106.0882517	17.74624237	20	8	1	105.42911	102.0740726	88.29956761	86	81	70
FBgn0034797	9.956701724	18.72052533	14.31558454	4	7	4	5.439105166	3.55796069	3.052702405	22	14	12
FBgn0034800	57.64834831	44.24083538	47.36334964	7	5	4	110.4261337	113.5115885	100.1575073	135	135	119
FBgn0034802	6215.386723	5402.255638	3204.713914	1068	864	383	2470.476291	2454.537673	2609.229347	4274	4131	4387
FBgn0034803	266.5588797	350.0320537	212.9189121	18	22	10	241.2202521	293.3188567	328.4188684	164	194	217
FBgn0034804	57.74605737	44.31581985	0	7	5	0	313.8140194	347.0077051	316.1573501	383	412	375
FBgn0034808	14.29417825	15.35761158	0	2	2	0	95.83237155	102.1585776	68.66015325	135	140	94
FBgn0034814	530.0545638	247.1365789	417.0002309	53	23	29	233.432779	249.1449788	264.7233133	235	244	259
FBgn0034816	58.23961342	53.63350504	35.88684569	7	6	3	22.31174189	26.33296376	22.95788758	27	31	27
FBgn0034817	72.02535151	14.06977599	0	11	2	0	57.88046046	62.84028688	79.63195534	89	94	119
FBgn0034839	691.3590473	713.0818284	755.4588823	25	24	19	255.4440904	259.7580846	285.4517651	93	92	101
FBgn0034853	234.9371225	148.6831408	115.6810928	73	43	25	257.3202324	239.8663073	242.4063488	805	730	737
FBgn0034854	364.750372	391.8864336	330.3509792	127	127	80	205.1021356	234.2914315	210.7483504	719	799	718
FBgn0034858	174.6269917	72.1609946	77.25411124	26	10	8	323.5407834	209.1488438	212.101735	485	305	309
FBgn0034859	186.6357536	204.4525343	284.1266805	51	52	54	163.5635214	159.5402058	137.6322483	450	427	368
FBgn0034876	553.0247068	505.4859315	415.3664022	67	57	35	819.0011077	856.2114741	836.8143533	999	1016	992
FBgn0034877	984.9243223	634.919402	708.0541224	40	24	20	2218.193496	2217.323502	2081.115087	907	882	827
FBgn0034878	1055.883718	1150.193589	1222.940081	216	219	174	624.8706956	589.9258438	581.5178353	1287	1182	1164
FBgn0034879	449.4745891	441.5212025	295.4273313	35	32	16	227.0420876	249.1198334	280.8656255	178	190	214
FBgn0034880	4.553010003	0	0	1	0	0	0	0	0.465314217	0	0	1
FBgn0034894	466.4369039	639.1326018	495.6870561	69	88	51	498.1922737	474.1526197	480.8402009	742	687	696
FBgn0034897	39.87805463	29.66180715	13.23138953	13	9	3	0	0	0	0	0	0
FBgn0034902	228.4730211	334.7325795	238.905317	11	15	8	552.8741731	479.2567989	481.8543829	268	226	227
FBgn0034908	391.5336008	398.903843	572.646546	58	55	59	182.3724441	164.0346537	162.8173812	272	238	236
FBgn0034913	180.7116718	375.3681572	259.8243159	15	29	15	409.2326916	384.9965929	405.0779091	342	313	329
FBgn0034914	2540.99297	3056.450359	2912.129281	276	309	220	1057.064493	1107.279542	1129.076438	1156	1178	1200
FBgn0034915	276.5436189	282.2615571	318.0879504	20	19	16	505.3947595	389.6371269	466.3320914	368	276	330
FBgn0034918	505.0367291	239.3865752	427.1374309	34	15	20	550.3033389	511.0831367	459.9751738	373	337	303
FBgn0034920	15.871199	17.05195677	22.81935297	1	1	1	0	0	0	0	0	0
FBgn0034921	289.5208806	331.7974932	346.8903623	30	32	25	600.0428139	586.2639722	547.3931225	626	595	555
FBgn0034923	500.4384693	763.1434051	661.4963347	62	88	57	142.7014116	168.1151177	154.2582219	178	204	187
FBgn0034925	200.3434644	63.30831406	0	17	5	0	534.9235616	500.5381599	586.54716	457	416	487
FBgn0034928	10.83197558	0	0	1	0	0	2.15172585	2.211847966	2.214039603	2	2	2
FBgn0034931	22.04000465	11.83984923	0	2	1	0	0	0	0	0	0	0
FBgn0034933	415.3973986	739.7598703	523.6178888	73	121	64	252.0722515	269.5730653	258.7906852	446	464	445
FBgn0034936	657.8225168	428.6917344	666.7161029	61	37	43	489.4906151	454.7226171	472.8070126	457	413	429
FBgn0034938	21.79328818	58.536568	47.00105536	2	5	3	120.1337446	94.56475372	106.908372	111	85	96
FBgn0034939	825.1463656	1071.549991	732.4619831	115	139	71	306.4438259	359.6932161	307.9854206	430	491	420
FBgn0034940	231.7698901	43.943418	235.2247028	17	3	12	136.7661863	150.3313139	178.3469885	101	108	128
FBgn0034945	927.94599	1216.90413	1373.426478	68	83	70	281.9203274	303.7301359	269.1651399	208	218	193
FBgn0034946	98.40307933	8.132607685	0	13	1	0	402.2243775	279.7637955	334.966172	535	362	433
FBgn0034948	603.4434585	599.2209228	1038.516327	66	61	79	835.4678553	815.8713541	864.3349973	920	874	925
FBgn0034951	324.7849715	230.1570312	298.0663236	47	31	30	267.677547	252.5798483	233.0556974	390	358	330
FBgn0034957	31.96476156	0	0	5	0	0	0	0	0	0	0	0
FBgn0034958	33.05377041	26.63463536	11.88104399	4	3	1	77.97114101	45.55881074	43.07040029	95	54	51
FBgn0034961	129.6340063	215.2482678	220.2739802	11	17	13	228.2496598	208.1564944	227.6332921	195	173	189
FBgn0034962	1761.133288	1708.634958	2083.290021	299	270	246	934.2760657	936.3263691	1013.703257	1597	1557	1684
FBgn0034963	13.49491967	0	19.40277701	1	0	1	37.52991704	23.42269316	26.20424321	28	17	19
FBgn0034964	31.93579802	19.60668674	9.839308574	14	8	3	105.8073621	85.4738774	71.10453386	467	367	305
FBgn0034968	2264.877861	1305.050972	1619.106257	179	96	89	7761.547369	8461.564312	7863.474379	6176	6550	6081
FBgn0034970	105.3223173	133.7320675	13.76642933	11	13	1	609.5860497	552.323819	581.2485504	641	565	594
FBgn0034971	179.4741379	241.0329271	322.5562623	28	35	35	378.8000955	399.2006904	441.5210952	595	610	674
FBgn0034975	266.1629646	296.5557699	274.9661165	135	140	97	312.5330953	330.1226395	334.2781268	1596	1640	1659
FBgn0034976	241.1695521	197.5405752	223.155733	101	77	65	391.0848822	366.1749575	378.7394438	1649	1502	1552
FBgn0034978	5.01597495	16.1674341	0	1	3	0	0.498201038	0	0	1	0	0
FBgn0034982	57.50887388	43.25112311	0	10	7	0	78.2536674	63.41269679	41.72928364	137	108	71
FBgn0034986	81.9158658	352.0403978	147.221632	4	16	5	398.669834	514.3523705	560.9065941	196	246	268
FBgn0034988	314.9343801	297.3504618	370.478907	33	29	27	235.0753459	235.7974497	173.6096466	248	242	178
FBgn0034989	151.330037	91.20814084	21.22730508	41	23	4	241.5883377	223.0902511	208.2227013	659	592	552
FBgn0034997	115.7127535	93.24101174	181.9671039	32	24	35	108.4644609	128.1086128	121.9531175	302	347	330
FBgn0034999	64.71254386	25.28251446	25.3752676	11	4	3	85.30960134	89.49518286	87.78015839	146	149	146
FBgn0035001	903.0577238	1052.207257	1043.313017	509	552	409	588.2112561	585.0835066	597.8116765	3338	3230	3297
FBgn0035016	580.7839062	479.9938876	331.8755464	156	120	62	433.7477716	391.1316444	440.2212992	1173	1029	1157
FBgn0035020	41.9985707	210.5744997	60.38486499	3	14	3	95.94262931	112.9166412	128.7666753	69	79	90
FBgn0035021	484.5067386	767.1295954	747.9455404	95	140	102	242.1326652	241.608273	238.1991095	478	464	457
FBgn0035023	3.115984438	0	0	1	0	0	2.475908191	3.499496547	2.866061509	8	11	9
FBgn0035024	97.68447424	34.98394443	20.06416508	21	7	3	277.6706585	260.2581937	253.3851593	601	548	533
FBgn0035025	1037.197369	1354.582495	1535.914255	167	203	172	356.5513155	382.3665139	380.8411806	578	603	600
FBgn0035026	25.66921139	41.36835688	92.26694138	6	9	15	135.5505327	126.2341101	94.00424228	319	289	215
FBgn0035027	338.1819514	498.7039127	819.9215289	51	70	86	366.1881707	372.3578751	391.7020147	556	550	578
FBgn0035028	737.6959802	412.6644736	447.049704	121	63	51	323.357228	369.7397095	345.183103	534	594	554
FBgn0035032	641.0415986	382.6292738	409.6352142	27	15	12	3645.702345	3619.093976	3654.223764	1546	1493	1506
FBgn0035033	157.9964265	70.72948704	66.256372	24	10	7	325.6226713	297.7538275	289.3025058	498	443	430
FBgn0035035	146.1478925	142.7461349	19.10264306	11	10	1	163.6329751	149.2142022	145.2885424	124	110	107
FBgn0035036	194.8599165	223.3138822	317.5219576	30	32	34	176.1218238	176.4007788	160.6439375	273	266	242
FBgn0035039	14.44978038	54.33676476	62.32698089	2	7	6	127.7322383	129.0883066	112.2335128	178	175	152
FBgn0035046	624.8860091	559.4793233	539.0705922	30	25	18	624.7924298	620.9834159	587.5385209	302	292	276
FBgn0035047	130.8899678	70.31384563	125.4609844	18	9	12	176.2272044	188.5754604	189.5054714	244	254	255
FBgn0035059	132.5687698	71.21569493	13.61465936	14	7	1	250.1751085	255.2317638	245.8072139	266	264	254
FBgn0035060	112.5666537	100.784326	154.1395354	42	35	40	355.3783778	294.9828929	313.901073	1335	1078	1146
FBgn0035063	761.3761744	745.3068473	948.735092	45	41	39	164.6880601	184.8366763	167.7282517	98	107	97
FBgn0035064	75.85196405	101.8688326	27.26468147	8	10	2	79.1052667	72.60319136	86.24115561	84	75	89
FBgn0035065	32.96050356	44.26580199	47.39007839	4	5	4	123.5833785	106.8452383	91.79268256	151	127	109
FBgn0035073	571.4013848	458.0724328	366.5384329	130	97	58	258.0088997	289.4511338	243.9189169	591	645	543
FBgn0035077	100.2678323	0	54.06129973	8	0	3	0	0	0	0	0	0
FBgn0035082	60.83959616	217.8861142	291.5806212	3	10	10	296.095408	250.5347903	290.1621902	147	121	140
FBgn0035083	669.1209823	709.0531175	1225.627018	73	72	93	914.9494908	802.9466315	748.4732526	1005	858	799
FBgn0035084	46.7098627	30.11094093	0	5	3	0	18.55743087	51.50506627	27.68753556	20	54	29
FBgn0035085	62.892332	33.78564298	0	6	3	0	89.53527434	115.5813619	101.7695304	86	108	95
FBgn0035087	93.92779758	114.6769022	73.66247273	22	25	12	400.7306273	401.4659276	467.3138432	945	921	1071
FBgn0035088	696.6919958	1107.190672	876.4809131	48	71	42	704.9490218	656.4791147	686.7968456	489	443	463
FBgn0035091	31.91087154	4.89784584	0	7	1	0	2.71669664	0.465434133	6.056639089	6	1	13
FBgn0035094	2.865287103	3.078453733	0	1	1	0	17.35990121	13.45685525	11.42037775	61	46	39
FBgn0035101	3.562211046	11.48167862	5.12168937	1	3	1	5.307135482	6.182813856	8.373272	15	17	23
FBgn0035102	418.3062655	505.6050207	244.3325528	32	36	13	0	0	0	0	0	0
FBgn0035103	13.57647892	0	0	2	0	0	1.348454879	2.772265047	7.631282947	2	4	11
FBgn0035104	14.28718501	0	0	2	0	0	9.22378762	5.834777022	8.760837725	13	8	12
FBgn0035106	215.3833109	231.4070227	119.2425328	174	174	67	366.3771112	375.8558972	342.4512639	2980	2974	2707
FBgn0035107	1024.372269	1028.412436	917.498079	122	114	76	524.5632933	528.0758401	501.1393976	629	616	584
FBgn0035109	251.1851689	35.20074845	141.3195531	23	3	9	112.810303	124.8825574	102.6837455	104	112	92
FBgn0035110	2451.920861	3782.634285	2802.187068	156	224	124	441.791703	452.5312371	525.2636173	283	282	327
FBgn0035111	214.6684225	239.3423058	116.4704839	53	55	20	585.3350871	578.1187711	538.5391853	1455	1398	1301
FBgn0035113	10.82662117	0	0	3	0	0	5.376655547	5.158427437	8.851780678	15	14	24
FBgn0035120	770.3020382	735.653	639.9049507	45	40	26	404.6455416	407.2133978	453.1020368	238	233	259
FBgn0035121	2491.373436	3233.222972	2948.118577	582	703	479	2556.561934	2720.213759	2690.972683	6013	6224	6151
FBgn0035122	320.9121556	574.6446969	634.4281649	24	40	33	228.4297384	234.8123727	218.6465484	172	172	160
FBgn0035132	7.009843053	11.29702369	0	2	3	0	8.006734067	5.009840953	6.805806807	23	14	19
FBgn0035137	39.52178491	38.60187063	25.82899204	11	10	5	56.02640895	43.28560346	41.49254042	157	118	113
FBgn0035141	1870.944684	2075.683874	2777.731823	92	95	95	276.7215342	377.8871397	299.2838826	137	182	144
FBgn0035142	333.4538363	294.7208246	233.3851094	265	218	129	189.2191071	178.447182	198.4282432	1514	1389	1543
FBgn0035145	225.1274736	216.2657024	144.7060729	85	76	38	456.9394555	425.088854	423.3446129	1737	1572	1564
FBgn0035146	13.28617205	7.137306745	28.6539646	2	1	3	3.958862301	2.034739121	2.71567369	6	3	4
FBgn0035147	191.1409054	151.7886191	119.4866518	23	17	10	140.3214274	115.3937575	97.67228779	170	136	115
FBgn0035148	296.2623813	212.2021287	162.2709544	21	14	8	650.1663144	628.0024065	507.5134954	464	436	352
FBgn0035149	39.7139703	156.4513168	76.13347136	3	11	4	102.5571454	95.96171584	68.99854698	78	71	51
FBgn0035151	632.1794103	758.3425918	423.5824409	103	115	48	434.0426291	424.8644762	361.3044602	712	678	576
FBgn0035152	172.264924	88.13370913	35.38281696	21	10	3	40.73773098	56.11383733	48.62428998	50	67	58
FBgn0035153	25.07772105	60.62267154	9.014085328	4	9	1	43.5888474	40.96619745	39.08459607	70	64	61
FBgn0035155	215.7298278	231.779319	195.8986444	19	19	12	93.60174766	76.50998828	68.46306288	83	66	59
FBgn0035157	53.2658571	14.30715935	38.29239349	8	2	4	11.24235056	28.55129604	16.33119226	17	42	24
FBgn0035158	112.6079929	72.59136351	0	15	9	0	120.7931322	104.2400164	121.989598	162	136	159
FBgn0035159	184.112066	349.9703251	325.8010433	13	23	16	149.1056272	118.5687812	124.4758405	106	82	86
FBgn0035160	210.0935695	564.3093606	549.2166051	22	55	40	294.9848674	297.3771003	314.2633009	311	305	322
FBgn0035162	1180.532704	1094.413414	1217.243009	350	302	251	407.0385345	480.0542914	377.4607642	1215	1394	1095
FBgn0035164	266.8294979	684.8481317	447.5836541	18	43	21	260.6056756	270.9143246	275.7277259	177	179	182
FBgn0035165	1576.559027	1309.778675	1989.996556	172	133	151	804.7913929	769.2565631	758.7776403	884	822	810
FBgn0035166	186.6357536	58.97669258	63.13926234	17	5	4	129.7603936	140.1114219	150.3482713	119	125	134
FBgn0035168	2.26696213	0	0	1	0	0	0.675483569	0	0.231681834	3	0	1
FBgn0035169	24.13471583	25.93024831	52.05075552	2	2	3	395.5263335	401.649655	365.0493859	330	326	296
FBgn0035173	479.1939397	269.0476007	204.4706791	155	81	46	450.4628727	457.6834676	481.2017956	1467	1450	1523
FBgn0035176	31.98576797	0	0	2	0	0	0	0	0	0	0	0
FBgn0035181	129.2168414	180.4791176	241.5216473	10	13	13	635.2922967	676.7902447	627.2785655	495	513	475
FBgn0035189	72.28466871	38.83118868	51.96486319	6	3	3	20.3419759	33.21056872	40.6309149	17	27	33
FBgn0035193	49.20472815	0	0	4	0	0	1.22178873	0	0	1	0	0
FBgn0035194	717.4148912	1360.213892	1122.50112	34	60	37	245.203464	245.5918357	256.6174283	117	114	119
FBgn0035203	30.44093762	32.70562938	29.17832485	3	3	2	238.855027	208.23342	172.1442717	237	201	166
FBgn0035204	329.656356	323.6486617	236.9872858	58	53	29	237.6647788	268.6779681	248.6136366	421	463	428
FBgn0035205	812.0378531	595.2231894	447.3731777	214	146	82	474.8782902	525.3391834	501.8159886	1260	1356	1294
FBgn0035206	292.0300616	364.3618117	203.1658522	31	36	15	260.1117264	229.8695106	255.1287829	278	239	265
FBgn0035207	555.8851237	503.1550007	585.7463118	146	123	107	421.2759401	421.3850101	404.6814081	1114	1084	1040
FBgn0035208	272.0776971	487.1987648	282.5253224	18	30	13	141.1229223	20.06233114	0	94	13	0
FBgn0035209	2599.510018	4516.184913	3896.577393	94	152	98	1060.230311	991.033562	955.2742236	386	351	338
FBgn0035210	451.9512858	168.0835738	749.7787403	26	9	30	264.155087	310.5803186	259.369468	153	175	146
FBgn0035211	150.4534063	64.6586305	129.791683	20	8	12	134.4911799	127.496341	140.6924641	180	166	183
FBgn0035213	1151.68214	1079.285769	1283.846293	227	198	176	636.9467386	668.2117209	693.2436483	1264	1290	1337
FBgn0035227	88.97929969	86.03912372	42.64433217	30	27	10	112.5331203	107.5012925	105.4859673	382	355	348
FBgn0035228	275.6445259	189.2078685	88.07049702	36	23	8	460.8597341	394.7806462	373.2613028	606	505	477
FBgn0035229	92.09076924	32.9806592	36.77961585	36	12	10	155.7483104	128.2368071	124.4423689	613	491	476
FBgn0035232	412.9215521	491.7470599	307.5753333	83	92	43	344.4066325	336.2521364	368.6168491	697	662	725
FBgn0035233	68.73606022	73.84976569	42.35468338	7	7	3	133.6153743	105.2673037	104.36807	137	105	104
FBgn0035235	122.8307304	173.2091508	104.8586461	32	42	19	94.93047909	108.1642498	83.55729588	249	276	213
FBgn0035236	35.45966749	50.7969786	5.664815091	9	12	1	248.4935635	247.3915544	228.7116053	635	615	568
FBgn0035237	130.9479351	99.00405368	55.78513214	81	57	24	198.7849723	174.9593292	170.5065433	1238	1060	1032
FBgn0035238	376.4847484	229.5775643	263.3369234	37	21	18	426.4885575	434.2497221	429.4804822	422	418	413
FBgn0035243	140.7858424	86.43416102	0	7	4	0	0	12.32054156	2.055458254	0	6	1
FBgn0035244	63.87824898	85.78818935	61.22874146	12	15	8	136.9369941	121.7411442	105.5409998	259	224	194
FBgn0035246	11.28836728	24.25635906	0	2	4	0	14.57550978	1.152520703	4.037819423	26	2	7
FBgn0035247	447.4654169	253.0290359	643.358532	38	20	38	280.6961076	278.9211635	324.9281669	240	232	270
FBgn0035248	84.72825771	0	0	3	0	0	56.10302603	46.13649607	49.06859917	20	16	17
FBgn0035249	371.2246545	593.1502041	588.4834441	39	58	43	156.9385235	164.2390837	152.7283199	166	169	157
FBgn0035251	267.1714963	349.4498061	400.8363671	23	28	24	596.4885332	543.1819987	516.4154903	517	458	435
FBgn0035252	182.376307	134.7117896	98.33163807	16	11	6	734.7547475	792.5253282	742.0541258	649	681	637
FBgn0035253	441.6085674	357.0213556	468.3450972	202	152	149	352.6317523	347.7532347	368.6530083	1624	1558	1650
FBgn0035254	595.7586568	779.7348777	903.2942687	55	67	58	83.91730814	118.3338662	102.9528415	78	107	93
FBgn0035257	50.8172961	136.4947815	97.41904746	6	15	8	15.98317937	10.37669742	21.63954021	19	12	25
FBgn0035264	38.88078767	7.595158666	30.49209111	11	2	6	5.968161411	6.856675152	5.057293076	17	19	14
FBgn0035266	236.1705843	115.8381873	243.599	46	21	33	424.2682846	406.7684848	389.856252	832	776	743
FBgn0035267	140.4817693	141.6922856	181.3719631	49	46	44	184.2372482	201.0935909	190.4517475	647	687	650
FBgn0035268	119.5508254	40.86885061	0	22	7	0	175.4133038	119.839849	151.05897	325	216	272
FBgn0035270	189.1505928	59.47981128	26.53245463	41	12	4	164.95885	128.5890836	126.3590526	360	273	268
FBgn0035271	290.5771757	585.36568	365.5637639	8	15	7	447.3448747	489.5116663	512.2692825	124	132	138
FBgn0035272	112.442818	51.77491824	0	7	3	0	228.1492199	152.5226119	183.8651502	143	93	112
FBgn0035283	80.13997299	34.44083474	23.04479114	10	4	2	497.483268	378.0147719	344.8093269	625	462	421
FBgn0035285	92.57733548	154.7229328	81.34267418	18	28	11	460.2631785	473.6486606	434.1701247	901	902	826
FBgn0035294	1215.345084	895.3797988	1422.885695	140	96	114	139.6805244	187.012929	147.2744393	162	211	166
FBgn0035295	35.71505034	19.18605816	8.558420191	6	3	1	65.03422524	58.95075268	46.84232667	110	97	77
FBgn0035298	198.4068359	253.1364792	213.9496023	32	38	24	113.9272595	120.2756903	124.8304673	185	190	197
FBgn0035308	3.098133477	0	0	1	0	0	1.23086206	0.316313501	0.949880772	4	1	3
FBgn0035309	21.02448247	22.58862523	45.34299077	2	2	3	8.352847935	19.31903494	6.446059147	8	18	6
FBgn0035315	1611.490263	1866.878338	1329.74195	115	124	66	373.0043606	472.1297741	451.1158811	268	330	315
FBgn0035318	1110.380462	1133.33918	1064.324701	120	114	80	284.9059563	327.8216595	288.4284672	310	347	305
FBgn0035321	341.8412092	622.1153458	702.1339374	49	83	70	495.4315357	499.3027501	494.8066453	715	701	694
FBgn0035323	183.6667054	345.3289358	396.1095232	8	14	12	173.3018945	131.2641346	140.7794993	76	56	60
FBgn0035333	238.5394067	244.6364887	270.2172886	66	63	52	221.847196	235.7950379	231.226843	618	639	626
FBgn0035335	292.4478442	246.8752539	991.1238284	14	11	33	466.8229258	443.6100001	386.4085084	225	208	181
FBgn0035336	760.2702859	1036.970547	945.8065646	141	179	122	200.2948469	198.1841915	219.8717926	374	360	399
FBgn0035337	286.8664652	246.5666047	226.8485776	20	16	11	158.1328268	161.086845	165.6440906	111	110	113
FBgn0035346	154.8738129	86.52583917	35.62800972	25	13	4	283.0382191	287.1517311	303.2642468	460	454	479
FBgn0035355	250.5718157	220.2655258	32.75164544	11	9	1	99.55004961	86.05158281	69.84068764	44	37	30
FBgn0035357	870.6264294	1078.039078	1244.43081	341	393	339	4.310976532	4.431431019	7.045128991	17	17	27
FBgn0035359	44.06005757	0	0	5	0	0	1.750468585	5.3981371	0	2	6	0
FBgn0035370	6648.108599	8687.71361	10035.67484	601	731	631	2486.32248	2521.912187	2483.712981	2263	2233	2197
FBgn0035371	410.9694575	561.0206703	271.1120478	85	108	39	444.2031394	404.7828258	433.8432596	925	820	878
FBgn0035372	78.86614317	36.31435237	48.5967702	7	3	3	146.5929646	127.6830199	111.6894145	131	111	97
FBgn0035374	89.3448615	54.85244834	0	7	4	0	292.8416123	235.8672909	258.2762352	231	181	198
FBgn0035375	295.451074	194.9140958	186.313496	57	35	25	266.6795703	278.3646391	267.5160311	518	526	505
FBgn0035383	341.4467132	180.0895434	437.3709318	55	27	49	242.9437542	247.8304175	277.2613931	394	391	437
FBgn0035388	571.6092291	376.9936488	504.5022842	101	62	62	999.4449652	995.590491	1008.723308	1778	1723	1744
FBgn0035390	211.7494141	118.6971013	185.3173179	23	12	14	335.590544	332.7478419	336.8411374	367	354	358
FBgn0035392	7.098445833	15.25308724	0	1	2	0	26.08640702	26.09055861	15.9600288	37	36	22
FBgn0035393	936.4838362	1088.289806	1401.418902	49	53	51	493.5450758	507.3353895	617.2186006	260	260	316
FBgn0035397	562.6312126	549.2964059	594.3965487	230	209	169	755.1378952	740.5225488	783.5066642	3108	2965	3134
FBgn0035398	3.693777657	0	0	1	0	0	4.40251927	0.377127632	0	12	1	0
FBgn0035400	106.7032917	48.27015454	28.26089098	38	16	7	185.1874577	172.587094	166.1577113	664	602	579
FBgn0035401	474.5241353	584.1767179	568.5525993	48	55	40	254.3115604	264.4453681	234.3973898	259	262	232
FBgn0035402	328.8861973	218.7430135	172.6340753	63	39	23	401.3241811	356.5732996	348.3902532	774	669	653
FBgn0035405	303.2953162	302.5836839	269.9500113	42	39	26	629.0211901	644.3850408	540.2256632	877	874	732
FBgn0035407	7.293458081	47.01638429	20.9728319	1	6	2	36.94476741	31.27522089	23.85235073	51	42	32
FBgn0035410	17.2492653	0	12.40035719	6	0	3	4.854198619	3.228714475	5.288586034	17	11	18
FBgn0035414	671.5129758	822.1414022	1111.436721	86	98	99	280.7461426	309.318067	270.5224881	362	388	339
FBgn0035415	820.8681458	1015.56458	679.5268992	33	38	19	207.5334084	162.538797	190.6638875	84	64	75
FBgn0035420	490.1424964	473.521853	434.7661239	248	223	153	301.9091549	336.9804864	320.347676	1538	1670	1586
FBgn0035421	416.1948621	652.1057101	673.1980139	48	70	54	461.6039711	578.9630262	584.8535493	536	654	660
FBgn0035422	2197.621303	1294.073246	1625.424823	208	114	107	6773.841609	6833.665939	7258.313907	6455	6335	6722
FBgn0035423	1093.504636	1059.675199	832.3534914	51	46	27	2393.67968	2204.436164	2622.96394	1124	1007	1197
FBgn0035424	100.6195658	73.63693305	96.44612179	69	47	46	292.4279883	223.0297336	214.6068388	2019	1498	1440
FBgn0035425	670.5174293	839.0557657	1145.529053	85	99	101	1233.233016	1187.15174	1258.466809	1574	1474	1561
FBgn0035430	4.09579329	0	29.44432641	1	0	5	17.08585003	0.418172659	0.418587011	42	1	1
FBgn0035432	650.8508904	622.1107375	335.5910993	145	129	52	499.3221056	531.6050458	509.195078	1120	1160	1110
FBgn0035434	160.4560778	86.19670453	0	4	2	0	0	0	4.099622782	0	0	1
FBgn0035435	105.9039208	14.22284699	19.03336784	8	1	1	120.9648382	117.5868912	133.9383559	92	87	99
FBgn0035436	12.44799921	0	0	2	0	0	0	0	0	0	0	0
FBgn0035437	324.0777502	208.9127527	253.6859264	90	54	49	390.5517729	381.6116842	380.8857921	1092	1038	1035
FBgn0035438	644.6579726	796.5108282	1112.254555	60	69	72	1246.436677	1240.675816	1159.550701	1168	1131	1056
FBgn0035440	178.5024826	105.4803194	179.6535857	20	11	14	397.1380952	417.3470491	318.3372125	448	458	349
FBgn0035443	32.37583831	0	0	5	0	0	45.66238972	60.82140518	37.05840833	71	92	56
FBgn0035444	59.06756909	139.616345	84.92639453	5	11	5	249.924002	225.5476488	278.8937556	213	187	231
FBgn0035449	271.627796	239.9539514	269.0400771	45	37	31	362.1161581	370.3853258	352.8624474	604	601	572
FBgn0035461	9.288487964	169.6517836	66.77418807	1	17	5	115.3199128	137.5088433	110.1160765	125	145	116
FBgn0035462	154.2412297	262.3839826	231.0057739	24	38	25	240.0083502	236.8721726	243.6749379	376	361	371
FBgn0035464	488.018151	594.234857	720.3756524	75	85	77	692.1710836	663.6785845	659.0161891	1071	999	991
FBgn0035469	1801.658759	1791.240541	1585.167576	67	62	41	285.7793091	409.0737456	392.9899909	107	149	143
FBgn0035470	171.6701864	174.1950384	274.2495719	18	17	20	48.31053191	50.6341264	47.76020375	51	52	49
FBgn0035471	383.2068681	482.7015454	607.9653858	29	34	32	1056.526601	1026.685781	1037.156333	805	761	768
FBgn0035473	657.4601521	611.4868367	493.8058908	67	58	35	605.2509821	525.9827976	518.4810565	621	525	517
FBgn0035475	109.0827338	16.74258295	11.20267061	14	2	1	196.5671604	187.7403335	157.6670294	254	236	198
FBgn0035478	24.83248823	0	0	1	0	0	0	0	0	0	0	0
FBgn0035482	266.1209296	226.5775823	353.7470535	53	42	49	88.77127017	73.30891701	74.40787153	178	143	145
FBgn0035483	123.4426589	66.3131652	152.1290198	14	7	12	79.69441623	83.7216511	79.29898366	91	93	88
FBgn0035484	5.043697091	0	0	1	0	0	2.504772405	9.269132824	4.63915863	5	18	9
FBgn0035488	47.39038143	67.88806444	7.570791463	9	12	1	393.2917214	296.7593264	283.0617296	752	552	526
FBgn0035497	96.60391647	111.4790999	123.4627085	27	29	24	106.9662411	102.6490404	126.8843799	301	281	347
FBgn0035498	653.4306191	825.6736961	667.6892582	159	187	113	569.8191554	612.5941099	640.0811549	1396	1460	1524
FBgn0035499	490.3863268	956.9665662	935.2963039	49	89	65	924.4309782	975.8054698	971.6583673	930	955	950
FBgn0035511	132.2599917	85.25978383	0	5	3	0	0	0	0	0	0	0
FBgn0035513	15.19407188	65.29781571	0	1	4	0	0	1.55128567	0	0	1	0
FBgn0035515	145.416258	147.0444075	172.1811753	17	16	14	196.2570618	230.5608551	274.4994057	231	264	314
FBgn0035517	229.2506522	56.83985589	0	13	3	0	126.1098455	178.2460959	118.9484755	72	99	66
FBgn0035518	77.69708974	17.88802762	0	14	3	0	104.1808244	91.22632847	92.45109042	189	161	163
FBgn0035519	172.798853	75.94954386	203.2751399	22	9	18	307.3715491	293.5059191	253.660576	394	366	316
FBgn0035520	1453.602549	1885.349982	1769.881295	111	134	94	251.0321094	227.2946547	310.4977082	193	170	232
FBgn0035522	3.487342507	14.98715092	30.08426758	1	4	6	9.352067594	1.068152994	5.346056935	27	3	15
FBgn0035523	522.5306691	586.6366791	599.3406255	89	93	71	380.7888558	424.9967592	406.2170659	653	709	677
FBgn0035524	780.7667249	801.2922701	888.0061058	67	64	53	722.2380295	775.7319753	643.1140096	624	652	540
FBgn0035526	85.42733574	225.9269159	179.5149819	13	32	19	212.7748923	231.4676002	165.2100011	326	345	246
FBgn0035528	2042.168263	2669.485819	2324.488869	120	146	95	567.9352481	498.666022	453.9400498	336	287	261
FBgn0035529	50.75841163	54.53464736	48.65308164	3	3	2	415.081131	383.4929171	356.2063901	247	222	206
FBgn0035533	415.9126004	375.0389677	491.2080455	112	94	92	329.0017281	314.3085462	350.6741424	892	829	924
FBgn0035534	627.7716292	724.4366346	434.5851297	27	29	13	676.6355482	605.3348884	632.0730513	293	255	266
FBgn0035537	166.442004	130.0543024	21.75523806	11	8	1	124.7376658	137.4921369	111.3398071	83	89	72
FBgn0035538	10.20846172	3.65597768	0	3	1	0	1.689889563	0	0	5	0	0
FBgn0035539	24.70643499	0	0	4	0	0	5.521306686	0	0	9	0	0
FBgn0035540	65.26853228	20.03550476	13.40600557	7	2	1	172.2534862	151.3632817	128.6433356	186	159	135
FBgn0035541	1605.400862	1498.965205	1538.812912	84	73	56	239.1795367	232.2035052	242.199704	126	119	124
FBgn0035554	19.08693213	0	0	1	0	0	0	0	0	0	0	0
FBgn0035558	428.6426093	445.6761428	410.8636026	93	90	62	769.0789818	760.9217805	763.0888769	1680	1617	1620
FBgn0035563	1691.134537	1506.737875	2253.572259	41	34	38	163.8715506	197.9291522	177.0481161	40	47	42
FBgn0035569	1025.066519	1052.379734	1670.333918	45	43	51	717.2128574	802.3728667	789.1997703	317	345	339
FBgn0035570	749.3439996	506.0580718	1015.829261	35	22	33	216.9015377	273.2378169	371.9716389	102	125	170
FBgn0035571	37.34399764	0	35.79506348	3	0	2	6.18185517	10.16733524	13.99393829	5	8	11
FBgn0035572	1361.157067	1576.37702	2109.546964	77	83	83	356.4206225	536.0330535	511.2716005	203	297	283
FBgn0035574	20.01028242	21.49897249	8.631138027	10	10	3	19.27854359	11.64516584	12.88372614	97	57	63
FBgn0035581	3.094631525	4.433147361	11.86509628	3	4	8	0	0	0.210846018	0	0	2
FBgn0035582	9.5061869	0	0	1	0	0	0	0	0	0	0	0
FBgn0035586	189.8271331	163.1596487	218.3443029	25	20	20	195.329264	206.9889424	261.5145748	259	267	337
FBgn0035588	40.484759	86.99334691	77.61110805	3	6	4	128.6740013	114.3578548	118.6086798	96	83	86
FBgn0035589	580.6445669	972.4601309	1473.249455	34	53	60	227.2927156	251.0796681	237.3657616	134	144	136
FBgn0035590	137.3797333	147.6002709	253.9573153	7	7	9	99.41320479	98.18345555	122.349495	51	49	61
FBgn0035591	240.3272304	272.1637939	149.4220977	37	39	16	168.3802051	236.7484137	181.2222932	261	357	273
FBgn0035592	305.4707757	590.7539834	263.5205614	10	18	6	48.54437566	43.66317449	24.97510783	16	14	8
FBgn0035593	76.8500162	51.604606	41.43514091	8	5	3	131.6686347	106.9050149	101.1204325	138	109	103
FBgn0035600	2294.38477	2382.56532	2111.802842	239	231	153	1283.401905	1207.526477	1258.759392	1346	1232	1283
FBgn0035601	1994.226388	1940.284788	1489.009597	233	211	121	2905.62702	2803.305966	2969.655241	3418	3208	3395
FBgn0035603	2957.947217	3813.608895	3363.648271	110	132	87	616.9628075	606.7469649	711.7790743	231	221	259
FBgn0035608	34.54614293	0	149.009655	3	0	9	1.143740712	7.054190201	1.176863322	1	6	1
FBgn0035617	663.5036237	641.5792276	721.8409078	300	270	227	486.5696817	490.0037259	470.8244757	2215	2170	2083
FBgn0035621	122.2451421	218.899538	156.2329654	9	15	8	20.23623102	0	2.776302684	15	0	2
FBgn0035622	996.1824566	975.6830144	1194.898045	181	165	151	464.6527476	529.8947433	488.2337042	850	943	868
FBgn0035624	439.3970834	453.9294047	388.7741616	26	25	16	360.8872603	343.3637967	321.2509963	215	199	186
FBgn0035625	27.61187203	7.416522976	9.924975643	16	4	4	12.85542391	28.01499813	19.40064959	75	159	110
FBgn0035626	50.69966347	27.23576428	0	4	2	0	6.294545238	5.176338643	5.181467682	5	4	4
FBgn0035627	234.7508534	252.2154377	144.651847	35	35	15	275.130322	241.045708	226.2042667	413	352	330
FBgn0035630	1084.727046	851.3400544	641.5388168	141	103	58	1945.400509	1753.126081	1675.454056	2546	2232	2131
FBgn0035631	637.1092171	502.9036582	672.9981925	49	36	36	693.4918527	765.9690564	578.0358604	537	577	435
FBgn0035632	51.20340063	82.51911282	12.26990341	6	9	1	14.40939497	18.29719235	25.29258801	17	21	29
FBgn0035639	649.7730169	579.5660872	405.4219217	53	44	23	666.0738731	741.0117828	726.7106311	547	592	580
FBgn0035640	124.9517378	498.634237	384.9719693	7	26	15	1175.457844	1151.804957	1069.029264	663	632	586
FBgn0035641	1337.133982	1165.707814	1812.6519	175	142	165	524.4018247	497.7086173	562.2339815	691	638	720
FBgn0035642	263.9255564	344.8710357	451.2591148	37	45	44	318.1085428	275.2891695	299.6189383	449	378	411
FBgn0035644	138.4028728	46.46860256	49.74835244	16	5	4	213.0718479	181.0491905	175.0402921	248	205	198
FBgn0035656	78.40902608	102.9628893	150.3136377	9	11	12	38.07373616	57.81686122	40.06671907	44	65	45
FBgn0035670	15.59989645	0	0	1	0	0	0	4.778158747	1.594297748	0	3	1
FBgn0035675	1719.289612	2489.702084	1898.757083	69	93	53	324.205601	328.1763366	361.606318	131	129	142
FBgn0035679	122.9401166	284.4937865	258.343452	13	28	19	139.0148685	132.2782497	111.1465088	148	137	115
FBgn0035688	23.44319378	96.87415231	36.29903251	13	50	14	89.73470108	83.95679898	76.29946335	501	456	414
FBgn0035689	98.35027332	49.05975534	20.20091867	28	13	4	60.3549525	49.48963267	46.66686313	173	138	130
FBgn0035690	101.0651169	103.4133172	76.11465129	21	20	11	143.8791134	127.7535391	136.7333647	301	260	278
FBgn0035692	301.552781	102.3117406	114.0967648	19	6	5	2296.77556	2292.892961	2197.843422	1457	1415	1355
FBgn0035702	79.71703228	14.27461349	0	12	2	0	67.30065911	51.54672439	47.52428957	102	76	70
FBgn0035703	40.37281957	14.45880205	0	6	2	0	82.20386009	72.82178161	77.7076886	123	106	113
FBgn0035704	78.92704367	48.45652579	43.23048593	21	12	8	169.4773496	158.8636317	146.729562	454	414	382
FBgn0035710	3.919866598	0	16.9077622	1	0	3	6.61865095	2.401265282	0.400607434	17	6	1
FBgn0035713	379.8836028	304.9363082	392.3782283	174	130	125	464.7000727	466.0933824	437.5489145	2143	2091	1961
FBgn0035714	253.4494266	257.1770529	242.9369882	18	17	12	187.4014193	182.5745055	176.9993358	134	127	123
FBgn0035715	937.4012966	1025.287117	1068.510593	111	113	88	321.2555317	396.623102	350.409863	383	460	406
FBgn0035720	553.3866895	452.9954947	447.0797614	210	160	118	973.6472097	979.5975657	980.2988993	3720	3641	3640
FBgn0035721	418.981437	326.3602629	165.6612999	40	29	11	138.3680119	131.5398996	113.4719121	133	123	106
FBgn0035722	363.4573277	373.519053	568.0141972	23	22	25	142.8289538	114.5517019	116.2802098	91	71	72
FBgn0035725	52.2103805	93.49106213	200.1793061	3	5	8	19.01417813	14.2148799	17.78620611	11	8	10
FBgn0035726	1360.33849	1591.265293	2071.604766	169	184	179	1247.194392	1296.01366	1247.939639	1560	1577	1517
FBgn0035727	17.65598921	0	0	1	0	0	3.507287117	5.407928159	3.608857781	2	3	2
FBgn0035735	189.2787436	319.5663009	38.87741616	7	11	1	0	0	0	0	0	0
FBgn0035737	25.79770862	0	0	1	0	0	0	0	0	0	0	0
FBgn0035753	481.7754823	637.0680295	213.1350734	26	32	8	9553.701002	9803.617528	8951.682421	5191	5182	4727
FBgn0035754	1086.190452	533.4852361	624.6828187	70	32	28	201.8963679	266.155121	206.1574389	131	168	130
FBgn0035756	1.86291185	0	0	1	0	0	0	0.760798943	0	0	4	0
FBgn0035760	57.94247253	15.56329387	62.48156169	4	1	3	136.6815537	124.2321274	127.3160631	95	84	86
FBgn0035761	222.3579149	224.4216922	261.5748628	33	31	27	191.4052984	168.5475102	164.5827335	286	245	239
FBgn0035763	477.2475714	579.8992301	539.1405105	84	95	66	778.1762584	811.5209943	823.9380392	1379	1399	1419
FBgn0035766	267.7341834	90.15977141	68.94517152	67	21	12	637.0203811	590.7655846	548.4698402	1605	1448	1343
FBgn0035767	20.20503194	0	0	3	0	0	3.344703005	2.750526807	6.194817451	5	4	9
FBgn0035769	767.4372296	650.9460674	907.4085723	152	120	125	318.4360811	339.1897919	335.9139049	635	658	651
FBgn0035770	22.24143653	5.974029027	0	4	1	0	9.940875099	4.541616235	4.546116352	18	8	8
FBgn0035771	1215.138673	1177.650764	1162.360792	245	221	163	253.2049241	223.3140008	294.4988534	514	441	581
FBgn0035772	513.1372277	703.9081996	770.7170233	112	143	117	209.7807799	226.8688364	246.2912382	461	485	526
FBgn0035793	450.3396408	418.5392302	389.2890943	163	141	98	346.581353	358.5219314	381.7481855	1263	1271	1352
FBgn0035798	5.37017399	5.769694824	7.72114922	2	2	2	2.40021497	0	0	9	0	0
FBgn0035802	230.8776095	176.8733148	77.93657743	115	82	27	270.7902456	242.6907832	265.7060617	1358	1184	1295
FBgn0035805	423.4988283	178.045652	476.530246	23	9	18	274.3246954	287.6294905	408.3493118	150	153	217
FBgn0035807	256.645716	111.4690368	109.915208	47	19	14	533.1371533	502.8752982	423.0123863	983	902	758
FBgn0035811	1219.290469	891.230266	1063.341239	122	83	74	1.985302153	1.020387084	5.106990734	2	1	5
FBgn0035812	133.6838482	84.19656001	23.19757429	58	34	7	129.3447073	129.6642189	129.086023	565	551	548
FBgn0035824	157.12609	72.34957829	64.54667096	14	6	4	54.6217509	43.54331292	52.76255485	49	38	46
FBgn0035825	250.622814	93.65850881	47.00105536	23	8	3	232.6914872	271.4564695	195.998682	215	244	176
FBgn0035827	266.7753303	248.4060937	281.2811839	15	13	11	842.601166	837.0915091	910.6255895	477	461	501
FBgn0035829	1588.448034	1706.622619	1405.442994	78	78	48	803.0048807	715.2443822	901.1851407	397	344	433
FBgn0035830	913.2986482	1405.239248	1248.280281	81	116	77	497.233105	454.718366	443.6456654	444	395	385
FBgn0035831	1139.124354	945.7184533	1017.430253	66	51	41	515.9919977	526.8851929	460.3789158	301	299	261
FBgn0035833	43.15328691	189.6698039	0	11	45	0	30.00275877	32.44321007	24.85768053	77	81	62
FBgn0035838	193.6762231	244.2737059	230.0359226	23	27	19	200.7284737	189.1423393	184.1662147	240	220	214
FBgn0035842	90.82150484	89.21443171	179.0834596	35	32	48	331.4445538	291.6927079	278.9870895	1286	1101	1052
FBgn0035844	16.3373461	4.388195867	0	4	1	0	4.462348378	2.502017671	2.921912964	11	6	7
FBgn0035848	104.6452681	104.9351186	110.335333	15	14	11	280.6290517	268.526586	340.8034243	405	377	478
FBgn0035849	19.70513236	0	9.44390676	3	0	1	33.2718958	32.86031981	25.50876398	51	49	38
FBgn0035850	324.5888167	418.4844109	337.4517176	65	78	47	409.1884948	431.8383527	393.9900132	825	847	772
FBgn0035851	292.1213495	299.1421737	446.257806	64	61	68	231.2079536	227.8818768	225.775287	510	489	484
FBgn0035853	666.0038933	896.7045163	909.0850777	79	99	75	484.8166316	501.8059836	474.7325309	579	583	551
FBgn0035854	380.8052963	294.0663449	461.9663632	32	23	27	93.37473072	94.76876225	98.51122909	79	78	81
FBgn0035866	2846.148098	3011.02663	3339.567145	261	257	213	1009.443856	987.5479943	1124.490707	932	887	1009
FBgn0035867	89.73706896	27.54662024	9.215893208	14	4	1	113.9583481	126.9589081	104.8121294	179	194	160
FBgn0035868	21.39414371	0	0	2	0	0	12.74956679	9.829355137	20.77142209	12	9	19
FBgn0035871	1569.046842	1648.036752	1599.367642	134	131	95	1163.001782	1178.760651	1050.686964	1000	986	878
FBgn0035872	1647.898496	1989.752439	1936.535447	323	363	264	2096.344847	2030.947861	2211.28095	4137	3899	4241
FBgn0035876	277.8592403	567.2087617	659.1775034	20	38	33	264.9386668	265.2491855	337.9243776	192	187	238
FBgn0035877	115.142459	193.2947292	72.42810897	16	25	7	254.4572239	297.5693146	282.4193563	356	405	384
FBgn0035878	2299.625103	2014.946818	1722.733212	309	252	161	1420.696185	1357.055533	1364.484847	1922	1786	1794
FBgn0035879	54.20643972	39.84787083	8.203909624	19	13	2	167.7522133	143.6024357	135.2891538	592	493	464
FBgn0035880	4.439496223	19.07911247	0	1	4	0	4.850378671	3.172848496	2.722279159	11	7	6
FBgn0035888	29.54772967	0	0	6	0	0	18.09771981	14.07824446	12.58231613	37	28	25
FBgn0035889	23.87426926	0	0	5	0	0	0	0	0	0	0	0
FBgn0035890	107.5334261	132.0382975	121.4791436	14	16	11	80.8668604	65.87374248	80.06880307	106	84	102
FBgn0035896	41.95834218	135.2396571	60.32702508	5	15	5	286.7187061	287.8758263	242.7070931	344	336	283
FBgn0035900	185.9153183	199.7467218	154.21502	26	26	15	129.9697207	145.2822333	131.5412755	183	199	180
FBgn0035901	73.79821051	56.63465785	15.15798175	14	10	2	127.2252574	108.1761341	106.6671528	243	201	198
FBgn0035902	191.7369091	174.3088914	148.4410435	13	11	7	323.7456285	349.3558008	384.3706935	221	232	255
FBgn0035906	393.7295724	423.0215781	626.3211967	47	47	52	587.4273295	583.3136723	590.7408249	706	682	690
FBgn0035907	107.1389115	263.1077606	286.0791001	7	16	13	261.4730339	250.0269231	234.6324988	172	160	150
FBgn0035909	426.8405285	687.8937979	451.7546287	72	108	53	690.0968319	693.0367158	737.3462025	1172	1145	1217
FBgn0035911	19.28864343	31.0854694	0	2	3	0	124.5272252	93.54334562	59.13854792	130	95	60
FBgn0035916	425.5619421	568.9875729	625.4630942	45	56	46	371.0194126	368.8342436	343.1044403	395	382	355
FBgn0035918	1946.475038	1655.33776	2130.664032	331	262	252	668.1841026	715.0727206	772.8754823	1144	1191	1286
FBgn0035923	55.18576086	31.38955136	14.00209297	17	9	3	77.70418779	57.33790497	41.13841127	241	173	124
FBgn0035926	43.32790231	0	0	1	0	0	4.3034517	0	0	1	0	0
FBgn0035936	256.9363203	141.3921909	225.2554155	41	21	25	283.2059083	316.0721251	281.8006801	455	494	440
FBgn0035942	58.33421636	57.85298178	25.80676672	13	12	4	80.66922044	62.7650945	81.17101923	181	137	177
FBgn0035944	40.26149746	129.7704063	57.88732921	3	9	3	249.2639914	246.6373118	193.3906614	187	180	141
FBgn0035945	610.5518651	628.1791019	275.2554128	118	113	37	592.54199	631.2858637	572.686214	1153	1195	1083
FBgn0035947	410.9241017	367.9127633	157.5520055	60	50	16	478.2059313	432.8312582	391.2639987	703	619	559
FBgn0035951	435.2751595	586.6982198	261.7113869	55	69	23	338.0017267	316.7414241	306.5406832	430	392	379
FBgn0035953	244.2837017	151.1118906	212.8649402	66	38	40	252.1877239	272.4604224	259.8693206	686	721	687
FBgn0035955	13.11905039	14.0950586	0	1	1	0	545.9661189	412.5444232	374.071241	419	308	279
FBgn0035956	22.52159858	80.65707057	32.38118981	3	10	3	15.65836899	29.12588695	27.62028634	21	38	36
FBgn0035957	215.7298278	353.7684343	391.7972889	19	29	24	77.81350107	54.48438559	58.01954481	69	47	50
FBgn0035959	804.2293842	716.2178951	646.301423	263	218	147	780.2567999	774.271856	797.2276709	2569	2480	2551
FBgn0035960	55.90161975	96.09678545	80.37444383	5	8	5	117.7089599	107.3000304	62.84414096	106	94	55
FBgn0035964	11.57930458	0	33.29707332	1	0	2	186.3145457	171.4226025	144.3743446	162	145	122
FBgn0035965	268.1908729	176.0875535	149.9557481	18	11	7	162.7846475	179.5027474	140.0899671	110	118	92
FBgn0035968	22.02338323	9.464736184	0	5	2	0	4.812336486	2.248545293	0.450154658	11	5	1
FBgn0035969	73.00751539	0	8.747418637	12	0	1	135.3579008	150.3208742	145.4956125	224	242	234
FBgn0035978	121.1541908	88.51397406	62.70967227	25	17	9	449.567159	392.8588484	385.3237221	934	794	778
FBgn0035980	278.5920902	193.676546	376.9931264	17	11	16	245.7797381	277.7445543	254.5723112	151	166	152
FBgn0035981	1053.537193	1150.625777	1239.348043	121	123	99	754.9670802	821.3988247	935.2224746	873	924	1051
FBgn0035983	321.3768416	336.1995994	334.3930669	76	74	55	457.8010173	469.2973849	471.0588864	1090	1087	1090
FBgn0035986	520.2986798	455.7508917	304.9485934	157	128	64	246.2090083	282.1868205	269.9349446	748	834	797
FBgn0035989	117.368438	93.40756312	193.7505051	27	20	31	138.5931809	125.1567488	118.1726336	321	282	266
FBgn0035993	248.6874004	251.9208795	204.3192674	35	33	20	514.4729389	453.4019249	504.6825165	729	625	695
FBgn0035995	13.7750029	29.59962307	0	2	4	0	91.66758106	60.47526203	56.31179972	134	86	80
FBgn0035996	127.8341709	213.6470848	102.1099452	9	14	5	76.18114205	101.5126333	117.5810098	54	70	81
FBgn0035997	586.8216367	556.3049725	347.4152083	136	120	56	896.986089	792.0899472	795.0796793	2093	1798	1803
FBgn0035998	181.5462195	153.2555972	298.3133887	14	11	16	39.92731786	42.36690669	26.50555404	31	32	20
FBgn0035999	89.08787723	19.14313633	12.80891076	10	2	1	122.1088009	115.5154132	127.4660018	138	127	140
FBgn0036000	63.85496973	114.3425672	336.6353528	6	10	22	215.6368057	194.497529	202.3038344	204	179	186
FBgn0036004	1287.099291	1008.408758	798.7717266	746	544	322	1032.132269	1013.410038	1032.046974	6023	5753	5853
FBgn0036005	193.7181171	143.0893885	243.7091759	16	11	14	410.0661351	389.38428	342.7502204	341	315	277
FBgn0036007	155.3837573	166.943727	124.8457871	34	34	19	648.6466809	573.4508342	443.2417199	1429	1229	949
FBgn0036008	54.13692879	124.6382433	111.1959996	7	15	10	364.1021015	281.1015087	318.5285302	474	356	403
FBgn0036018	444.1332105	755.9739685	839.4651925	89	141	117	290.9448092	270.5424183	297.8405374	587	531	584
FBgn0036020	390.5569213	247.9530735	612.5851836	44	26	48	377.3329236	347.0947463	354.695874	428	383	391
FBgn0036028	40.92923077	10.99355307	44.13553902	4	1	3	158.5431414	95.06761258	85.75020378	156	91	82
FBgn0036030	1131.755639	1083.06287	1075.921377	183	163	121	992.640986	1067.101882	1050.461921	1616	1690	1662
FBgn0036032	46.78390531	63.4919402	10.62081184	19	24	3	127.41773	125.1958168	124.5649296	521	498	495
FBgn0036035	1616.196906	2083.723083	2275.664329	145	174	142	389.6890492	498.4458487	405.5309302	352	438	356
FBgn0036038	27.14875069	4.861419345	0	6	1	0	120.4433045	102.0959411	86.93690307	268	221	188
FBgn0036039	349.8468581	158.2628018	273.5636598	57	24	31	487.6883473	443.6637893	514.9843088	800	708	821
FBgn0036043	622.3736197	678.1606506	602.9055167	282	286	190	679.9752898	684.1029121	634.2567551	3102	3036	2812
FBgn0036052	104.6233987	77.27980407	56.40968579	16	11	6	190.2942787	192.9408947	177.093423	293	289	265
FBgn0036053	59.43624048	29.80043462	22.78839048	15	7	4	234.5608903	216.4369764	219.0811714	596	535	541
FBgn0036056	10.97032538	23.57295301	0	1	2	0	0	0	0	0	0	0
FBgn0036058	308.1592477	443.7949772	358.2238795	47	63	38	718.2938189	718.2814876	736.4152219	1103	1073	1099
FBgn0036059	708.129007	924.2912357	959.2359675	121	147	114	549.8793622	573.6088609	528.7215311	946	960	884
FBgn0036062	942.3395077	910.1787614	725.3400591	99	89	53	249.5889771	210.8868708	185.8032427	264	217	191
FBgn0036063	866.0440735	1358.492783	1842.872538	50	73	74	158.2730919	168.0007417	219.5024601	92	95	124
FBgn0036090	355.3088814	799.8414947	486.5308164	21	44	20	568.0057582	601.1510593	721.0585664	338	348	417
FBgn0036096	28.1701024	90.79755757	108.0067124	3	9	8	180.0005158	188.8647905	147.7867876	193	197	154
FBgn0036099	2002.491851	2510.048036	2265.997971	216	252	170	1555.234656	1507.823078	1655.227253	1689	1593	1747
FBgn0036102	12.57666071	0	0	1	0	0	0	0	0	0	0	0
FBgn0036104	831.1542333	985.1685048	1202.729907	155	171	156	377.6116875	373.3807311	402.7958425	709	682	735
FBgn0036105	876.0901847	1090.675635	1239.634184	63	73	62	179.556399	191.6724252	169.1231052	130	135	119
FBgn0036107	510.7044002	623.5214716	467.2706935	22	25	14	391.9630332	379.2141251	462.6251591	170	160	195
FBgn0036108	26.35650375	56.63465785	0	1	2	0	0	0	0	0	0	0
FBgn0036111	3862.484281	3293.682616	3100.208724	824	654	460	2139.778418	2247.903573	2197.434662	4596	4697	4587
FBgn0036117	247.3278439	177.1520728	250.2398305	27	18	19	254.7513817	258.1284856	268.6821786	280	276	287
FBgn0036118	113.1899463	267.5438798	97.64560339	5	11	3	121.4173861	159.4793822	136.5015486	54	69	59
FBgn0036121	63.48479599	45.47188471	212.9806277	3	2	7	105.0915379	144.7574354	127.5992737	50	67	59
FBgn0036124	1199.10028	1326.324521	1475.331996	305	314	261	373.694643	424.6771917	412.2405823	957	1058	1026
FBgn0036126	261.590446	383.2524485	205.1511863	11	15	6	151.167502	138.3953993	172.5580638	64	57	71
FBgn0036133	1081.020852	929.1558039	566.199916	140	112	51	490.0677945	514.009606	523.9885922	639	652	664
FBgn0036134	301.7312956	279.0401296	285.5552827	79	68	52	429.42662	413.7388037	443.8144602	1132	1061	1137
FBgn0036135	168.6410365	166.0883566	161.6462347	12	11	8	194.0198152	167.8747901	214.0010984	139	117	149
FBgn0036136	110.061581	52.55544464	123.0792572	9	4	7	250.2129178	239.7243062	232.4630325	206	192	186
FBgn0036141	799.8492362	871.544457	840.0784332	141	143	103	727.9487505	811.4182309	753.0882819	1292	1401	1299
FBgn0036142	106.9937726	175.8115542	108.5886451	17	26	12	116.8962167	86.74829588	100.9850184	187	135	157
FBgn0036144	156.6044763	80.12155376	53.61032872	42	20	10	399.2297636	357.4687467	365.8253792	1078	939	960
FBgn0036147	183.2127763	232.632779	303.3325398	33	39	38	174.80359	186.4899008	166.2482772	317	329	293
FBgn0036150	5.976873958	12.84306199	0	1	2	0	11.27916547	4.88181917	17.10329734	19	8	28
FBgn0036152	265.7503088	194.3129957	127.3638305	72	49	24	479.8772898	425.4542119	440.20995	1309	1129	1167
FBgn0036155	7.228466871	0	0	1	0	0	61.02592769	38.37665719	36.19845145	85	52	49
FBgn0036165	448.3347422	250.0572184	221.9143788	183	95	63	643.6151383	617.3252829	670.5166931	2645	2468	2678
FBgn0036173	169.1293793	40.38043816	81.05716111	18	4	6	201.5809885	166.9219318	156.5243365	216	174	163
FBgn0036180	267.2558669	59.25084338	182.9791231	63	13	30	349.2934955	349.0915562	327.7601963	829	806	756
FBgn0036184	400.8255747	393.7330253	296.3831256	35	32	18	425.4105453	385.8503723	406.1295328	374	330	347
FBgn0036186	19.96104317	0	0	4	0	0	0.495647034	4.075968638	6.120011043	1	8	12
FBgn0036187	481.8977914	436.3885966	732.4571192	70	59	74	382.9077816	396.4182171	401.0324068	560	564	570
FBgn0036188	197.3176092	202.3610594	180.5364043	22	21	14	277.0465985	227.0975499	234.6555585	311	248	256
FBgn0036191	144.8713099	225.2817265	158.9609235	38	55	29	127.9866761	122.2210591	120.7836644	338	314	310
FBgn0036192	291.416553	197.745381	286.6801066	19	12	13	112.7305446	76.73160812	79.94264424	74	49	51
FBgn0036193	96.06252025	221.1625972	197.3101948	7	15	10	197.639255	194.7548765	215.9853897	145	139	154
FBgn0036194	919.9024897	1180.982291	1468.333379	118	141	131	994.9750354	1084.858877	1066.015741	1285	1363	1338
FBgn0036196	74.85208462	57.44342814	23.06166759	14	10	3	31.3312084	24.5643899	21.31023252	59	45	39
FBgn0036198	38.83378478	20.86143647	167.5037611	2	1	6	136.9264479	136.787502	115.0947289	71	69	58
FBgn0036199	173.1714651	228.3399494	282.9353737	22	27	25	281.4527009	231.4534946	259.0342787	360	288	322
FBgn0036202	13.87184408	20.86540026	0	5	7	0	8.81786493	5.665154966	6.521383608	32	20	23
FBgn0036207	244.8699274	302.0632342	430.3077988	27	31	33	209.8828142	192.5983789	215.9609984	233	208	233
FBgn0036210	205.2694903	58.81087245	0	15	4	0	77.47423027	104.7881112	90.90634959	57	75	65
FBgn0036211	199.6510029	168.1249839	131.8901258	37	29	17	284.0500769	253.9734401	264.7029166	530	461	480
FBgn0036212	15.77688069	0	11.34187181	2	0	1	7.835025515	7.248552006	12.89908324	10	9	16
FBgn0036213	4593.38951	3219.267338	3345.887629	302	197	153	5793.499437	6366.896531	6094.960435	3835	4100	3921
FBgn0036237	617.8528937	745.1027741	416.9753962	49	55	23	929.2705624	971.971567	1041.233381	742	755	808
FBgn0036239	191.7645808	129.5052927	236.3280082	35	22	30	938.7257258	896.1495001	852.2415828	1725	1602	1522
FBgn0036240	5.648550514	12.13756304	16.24278896	1	2	2	101.5464771	76.70192471	69.85059412	181	133	121
FBgn0036248	1044.441792	999.9306093	1769.307906	101	90	119	882.2776971	728.5000107	750.3587193	859	690	710
FBgn0036249	472.2858139	352.3764651	603.5954639	36	25	32	274.9375921	287.9774383	337.8707983	211	215	252
FBgn0036254	627.6784566	674.3753831	764.8016294	118	118	100	74.49439505	86.89460279	72.84633909	141	160	134
FBgn0036257	182.1393315	182.643828	226.9600511	30	28	26	406.4355144	328.5306987	289.7657702	674	530	467
FBgn0036258	1186.272606	1334.403945	1488.110477	149	156	130	1698.563469	1814.303872	1610.244203	2148	2232	1979
FBgn0036263	297.5781284	303.4600389	427.8530152	59	56	59	114.7185762	129.2529077	141.2366072	229	251	274
FBgn0036266	489.6546975	326.1715674	450.5712618	50	31	32	284.0220396	283.9591484	293.2481348	292	284	293
FBgn0036272	4320.425624	4154.417459	3833.476772	619	554	382	1346.970096	1513.589132	1627.079924	1943	2124	2281
FBgn0036273	27.96329986	0	6.700863303	6	0	1	27.77395256	24.74332829	21.91001719	60	52	46
FBgn0036277	1637.239476	3482.189066	2594.200127	49	97	54	507.758062	545.8253654	570.2697246	153	160	167
FBgn0036286	170.3250624	133.0884431	111.3139169	22	16	10	277.5954525	258.4766002	226.2922217	361	327	286
FBgn0036289	38.32415506	0	13.77546242	4	0	1	0	0	0.979174995	0	0	1
FBgn0036290	83.57360716	57.72289535	154.4924305	14	9	18	160.086292	146.2749497	155.5711311	270	240	255
FBgn0036291	71.08813573	45.82609608	122.6512448	5	3	6	84.72813376	63.87007136	62.48032695	60	44	43
FBgn0036292	201.4731725	307.603926	243.9367289	19	27	16	145.3422838	116.9243552	122.4587395	138	108	113
FBgn0036298	503.9574178	370.4657637	495.7665058	76	52	52	434.0251879	497.605524	511.6522856	659	735	755
FBgn0036299	273.3984626	266.5402951	203.8233469	54	49	28	419.8924379	362.3580638	340.9851298	835	701	659
FBgn0036300	110.6174476	271.6502204	499.8524935	7	16	22	123.9943664	108.0980849	134.0452419	79	67	83
FBgn0036301	871.4764857	1184.158121	1400.405933	102	129	114	291.9195721	297.4592542	326.5688982	344	341	374
FBgn0036302	261.6930522	145.787722	376.2580336	54	28	54	206.4928386	204.8407597	245.6562547	429	414	496
FBgn0036305	388.5229175	635.4867446	566.9494525	67	102	68	230.9593139	217.8749304	194.9779292	401	368	329
FBgn0036306	268.8261226	349.6312066	386.5138467	19	23	19	224.8470113	265.7989703	172.0729268	160	184	119
FBgn0036309	265.249454	257.5147772	321.6385054	83	75	70	175.2123657	210.7786062	166.5690464	552	646	510
FBgn0036314	1030.348	1344.216753	1079.31859	70	85	51	869.8655419	781.4601564	740.114158	595	520	492
FBgn0036316	47.3934889	18.51614072	49.55752075	11	4	8	343.6297928	276.2506085	241.298305	803	628	548
FBgn0036317	98.7923077	10.61420854	14.20419806	20	2	2	97.14212385	104.8996583	79.7623496	198	208	158
FBgn0036318	58.20230425	54.7157955	115.0632048	8	7	11	218.2259558	232.4942056	259.4916192	302	313	349
FBgn0036330	315.3376252	353.5278924	394.2498541	23	24	20	426.2275951	333.1520713	376.9189336	313	238	269
FBgn0036332	39.55260428	21.24758496	0	6	3	0	29.46358692	32.30596181	28.295726	45	48	42
FBgn0036333	234.8767251	144.8679794	275.1645541	54	31	44	426.395532	430.316109	390.2909276	987	969	878
FBgn0036334	2163.185641	3512.588266	2367.988075	88	133	67	3361.973835	2765.733423	3024.721013	1377	1102	1204
FBgn0036335	945.9445516	886.0219396	871.8357445	39	34	25	291.4980896	287.260999	349.5166772	121	116	141
FBgn0036336	11.90016551	25.57098651	0	1	2	0	104.0123583	111.7785401	116.7540493	88	92	96
FBgn0036337	153.2966202	164.7013147	187.3462889	20	20	17	314.4140215	332.5899475	357.2030382	413	425	456
FBgn0036340	964.1075311	1076.454443	907.8108207	255	265	167	959.4568965	884.3577544	954.7853737	2555	2291	2471
FBgn0036341	103.0694335	175.3342378	271.6845318	12	19	22	452.9939831	438.4663321	440.6563951	531	500	502
FBgn0036342	62.13405565	66.7565967	134.0030089	8	8	12	61.71332863	58.67985594	84.9319724	80	74	107
FBgn0036349	3746.43829	2812.451027	2934.989148	156	109	85	887.3321034	1375.543885	1121.651399	372	561	457
FBgn0036350	36.87248252	39.61565713	26.5073292	2	2	1	10.9868426	37.64609922	24.49421086	6	20	13
FBgn0036352	13.45760652	43.37640615	0	1	3	0	9.356536921	5.495983518	5.501429281	7	4	4
FBgn0036353	245.3369081	136.045964	79.65129165	31	16	7	231.098855	270.6846354	227.2768654	294	335	281
FBgn0036354	418.2027085	258.1173712	396.5922892	47	27	31	600.962213	634.1062153	590.1757998	680	698	649
FBgn0036356	219.241788	259.1078115	157.6111466	20	22	10	228.6451027	176.8349201	227.4244194	210	158	203
FBgn0036365	223.1842765	172.0834047	162.3329623	85	61	43	240.4500434	234.8369221	221.9207421	922	876	827
FBgn0036366	79.86236871	42.90191493	114.8248208	6	3	6	111.0502377	138.6145159	82.97905583	84	102	61
FBgn0036368	14.25649588	9.190275469	0	5	3	0	17.55835185	20.96007774	21.56364758	62	72	74
FBgn0036372	1103.873633	1437.002501	1528.348984	189	229	182	918.886778	935.0206839	919.2338186	1584	1568	1540
FBgn0036373	602.3722392	550.1085062	640.8999793	100	85	74	400.2582904	408.3669931	459.8680822	669	664	747
FBgn0036374	546.1508302	475.5622119	328.4692587	306	248	128	457.7166167	440.6208788	467.6887353	2582	2418	2564
FBgn0036376	705.6301108	698.5592782	949.3228924	140	129	131	643.2820992	668.4606153	663.9719057	1285	1299	1289
FBgn0036381	12.0226456	58.12688433	43.21491299	2	9	5	11.94123691	0	1.843058081	20	0	3
FBgn0036386	262.6519541	214.2570983	146.8587273	54	41	21	187.9255142	157.9179874	153.1035674	389	318	308
FBgn0036389	383.2245025	338.4601027	266.1581115	118	97	57	0	0	0	0	0	0
FBgn0036395	1671.154688	2430.248821	2742.543277	99	134	113	129.0985759	117.1947006	117.3108244	77	68	68
FBgn0036396	97.19935481	69.6204152	481.3668244	9	6	31	327.167369	277.8683087	296.9072961	305	252	269
FBgn0036397	17.93796447	38.5449637	120.3576029	3	6	14	197.7631667	151.3983666	149.715135	333	248	245
FBgn0036398	1048.942083	849.8533529	768.0861273	915	690	466	723.7083335	747.6751166	703.3094876	6356	6388	6003
FBgn0036402	247.0880151	235.4171809	227.9020948	53	47	34	268.1042165	310.8183112	290.638647	579	653	610
FBgn0036405	69.31093234	136.5235779	132.8721818	6	11	8	212.2616268	202.8600562	271.5351418	185	172	230
FBgn0036406	134.3696602	264.6714762	32.19908701	6	11	1	502.6986018	425.2854424	375.3544196	226	186	164
FBgn0036423	124.6216479	100.4197738	179.1789877	12	9	12	188.7611449	167.5278191	182.5527618	183	158	172
FBgn0036428	1046.629174	1493.813725	1313.034871	204	271	178	1628.106464	1604.453997	1624.39558	3195	3063	3098
FBgn0036446	110.8093252	136.0607131	45.51995821	35	40	10	315.0832067	297.3813285	330.0320786	1002	920	1020
FBgn0036448	360.0773281	350.0213773	264.1394656	147	133	75	449.1169115	480.92276	467.3803803	1846	1923	1867
FBgn0036449	473.3355532	399.1151473	447.9597234	79	62	52	512.9777998	526.0876303	488.6440823	862	860	798
FBgn0036450	115.9726039	89.00037949	31.76067281	21	15	4	210.0797331	160.1297618	155.2088655	383	284	275
FBgn0036451	534.180782	432.7044725	419.1492462	317	239	173	656.091383	627.2826358	669.0641155	3920	3646	3885
FBgn0036460	155.7493662	156.8780023	237.9297869	16	15	17	54.14316032	54.66213607	52.72661514	56	55	53
FBgn0036462	1258.528849	1117.600544	1033.995659	98	81	56	701.5345405	743.4260291	724.4758191	550	567	552
FBgn0036463	17.10579086	7.351359056	4.918885831	5	2	1	12.91237171	17.81397891	20.27910876	38	51	58
FBgn0036465	201.9356809	300.4046852	134.0030089	13	18	6	265.3673131	272.782033	261.9397279	172	172	165
FBgn0036469	51.41374323	55.23873319	0	2	2	0	0	2.624622411	0	0	1	0
FBgn0036470	37.01268208	178.9482915	0	2	9	0	0	0	7.565336844	0	0	4
FBgn0036476	179.0653846	164.903296	323.6606195	35	30	44	192.0811136	213.118604	212.8069082	378	408	407
FBgn0036480	220.8630718	263.660508	288.150261	54	60	49	126.3394572	150.3313139	136.6862466	311	360	327
FBgn0036483	253.2437777	182.5827959	71.86377702	76	51	15	402.1154303	352.4540868	327.6030831	1215	1036	962
FBgn0036484	919.2971508	1152.304319	1332.765148	120	140	121	660.4556544	615.5552001	674.1018774	868	787	861
FBgn0036486	132.4155916	134.5767176	56.60094412	37	35	11	409.8415431	321.9073655	319.6660768	1153	881	874
FBgn0036487	525.403172	1070.005708	935.8140668	67	127	83	222.7579386	236.9884622	237.2232852	286	296	296
FBgn0036488	137.4906128	118.1755196	197.6817771	5	4	5	404.2164915	336.9006846	407.4916957	148	120	145
FBgn0036489	304.4244871	513.9711168	343.9044706	28	44	22	264.567751	210.907856	234.4508028	245	190	211
FBgn0036493	31.82415967	9.325024901	0	11	3	0	40.51656715	41.05789351	28.08895498	141	139	95
FBgn0036494	22.98242877	32.92298054	77.102116	12	16	28	25.68015937	31.28616011	23.48787029	135	160	120
FBgn0036500	1211.09457	1364.156541	1558.737341	124	130	111	315.2746136	366.9625918	340.3756376	325	368	341
FBgn0036502	98.65880459	28.90872277	38.68637235	11	3	3	180.8374903	108.9701953	116.411156	203	119	127
FBgn0036503	696.6365973	538.8939009	1241.999898	25	18	31	94.10104881	199.1507386	199.3480696	34	70	70
FBgn0036505	791.0520855	593.1617467	1220.294519	96	67	103	820.8882689	851.3967018	825.2920083	1003	1012	980
FBgn0036509	294.4625785	460.7990421	552.2263409	46	67	60	224.4379297	210.4484614	204.1148444	353	322	312
FBgn0036510	677.9779044	651.7414561	831.1330318	95	85	81	467.8268461	472.1549477	482.1044183	660	648	661
FBgn0036512	42.81965712	69.00791888	20.52180325	6	9	2	143.8921966	149.3700066	97.73372473	203	205	134
FBgn0036514	708.3035291	941.8917829	1060.124533	122	151	127	182.2199516	232.9537626	194.0238173	316	393	327
FBgn0036515	253.939184	300.1144391	474.6425417	20	22	26	558.6666154	576.869183	533.3217101	443	445	411
FBgn0036516	203.3635526	284.0409512	292.3928235	30	39	30	323.8517224	270.6114865	293.7415885	481	391	424
FBgn0036518	624.0345075	466.4071916	578.6462127	276	192	178	430.2732014	410.4392491	451.9767461	1916	1778	1956
FBgn0036519	443.2599149	504.2507215	487.3561812	51	54	39	420.4036842	365.5974036	355.3006411	487	412	400
FBgn0036522	1676.442947	1861.328167	2037.989193	479	495	405	842.6265705	812.9283506	937.135248	2424	2275	2620
FBgn0036534	738.5117953	575.3857393	555.5218803	302	219	158	786.4599423	764.4925959	771.9978994	3238	3062	3089
FBgn0036536	324.2376701	568.9875729	202.0129248	30	49	13	289.8379498	264.8323664	392.1193604	270	240	355
FBgn0036537	684.900843	626.25949	419.0380185	47	40	20	2346.184315	2225.763624	2070.104933	1621	1496	1390
FBgn0036538	723.2942702	1278.984745	1126.602524	48	79	52	2038.450474	1981.560125	1949.643518	1362	1288	1266
FBgn0036545	82.82862362	50.85186459	187.1408849	7	4	11	180.9890894	199.3351802	205.5791392	154	165	170
FBgn0036547	19.96104317	32.16910504	0	2	3	0	9.912940689	9.170929434	1.02000184	10	9	1
FBgn0036549	131.8420143	118.0421386	331.7305488	12	10	21	81.843297	74.03449581	89.82770158	75	66	80
FBgn0036556	239.1031589	156.7473794	157.3224334	59	36	27	188.3772379	190.7444155	184.7208329	468	461	446
FBgn0036557	251.5529113	221.1279593	263.0390569	22	18	16	205.5580605	198.4600939	219.6909837	181	170	188
FBgn0036565	242.3709475	173.6016255	139.3908097	45	30	18	719.514583	712.1236667	682.5546805	1345	1295	1240
FBgn0036566	589.6619113	439.5118185	476.8910716	160	111	90	453.1615017	453.4065024	509.2224029	1238	1205	1352
FBgn0036570	161.6143267	120.7915321	121.234676	23	16	12	184.9469461	211.6370217	194.6117371	265	295	271
FBgn0036571	45.94075431	24.67928719	11.00881213	12	6	2	49.0519024	42.60504003	38.73466349	129	109	99
FBgn0036574	591.0132199	485.5747689	644.8097167	170	130	129	786.9404487	778.7579645	724.4580072	2279	2194	2039
FBgn0036576	34.67375401	41.39261273	30.46594354	18	20	11	30.61241631	31.86111553	27.36471164	160	162	139
FBgn0036579	650.8725862	749.8465199	1150.036564	83	89	102	243.0086603	248.9980127	291.7205264	312	311	364
FBgn0036580	651.4516758	917.1329362	1130.435639	29	38	35	644.8093406	674.2937624	707.1029374	289	294	308
FBgn0036581	526.3864746	1032.7392	625.2073508	23	42	19	531.9147243	581.8269542	605.793162	234	249	259
FBgn0036597	18.86499106	0	0	1	0	0	0	5.778238485	0	0	3	0
FBgn0036605	28.46296896	91.74152179	0	1	3	0	0	0	0	0	0	0
FBgn0036614	79.88317433	30.65220833	49.22345774	14	5	6	70.27457586	75.73353607	58.31429045	124	130	100
FBgn0036621	470.2539428	332.594567	193.6635167	199	131	57	499.9288986	483.7392759	510.0596871	2130	2005	2112
FBgn0036622	26.90694671	0	12.89545745	3	0	1	148.7677876	156.5874235	118.2444025	167	171	129
FBgn0036623	340.5598386	346.2946322	253.5694865	56	53	29	277.8513463	274.4386522	244.2562425	460	442	393
FBgn0036624	250.3932424	288.2373878	241.7219065	70	75	47	579.8210631	608.0739603	544.3359013	1632	1665	1489
FBgn0036629	137.4259113	73.82494224	49.3971876	16	8	4	68.24768107	92.07792974	74.61313463	80	105	85
FBgn0036638	17.63466555	151.572949	0	1	8	0	7.006102525	3.60093123	1.802249629	4	2	1
FBgn0036640	505.5714127	871.2456759	662.1289116	101	162	92	361.9443353	410.8987197	386.7502899	728	804	756
FBgn0036641	1371.411891	1401.212359	1256.535274	102	97	65	737.1503674	844.2293743	801.0949814	552	615	583
FBgn0036661	2445.984274	2208.282707	2714.48558	263	221	203	1782.807656	1786.094	1877.209438	1930	1881	1975
FBgn0036662	84.97479968	38.04025273	71.26897822	12	5	7	128.0057743	101.9402326	120.13366	182	141	166
FBgn0036663	45.1199287	46.61219463	42.41676734	26	25	17	80.14884699	71.04884683	69.70040863	465	401	393
FBgn0036666	432.1446557	392.8646613	298.7166296	52	44	25	537.3485248	596.4839084	507.0465723	651	703	597
FBgn0036667	954.8666863	598.4446952	343.2229656	24	14	6	245.0035962	207.1663814	276.4955398	62	51	68
FBgn0036668	265.0437853	195.5941356	169.3669615	99	68	44	294.0944489	291.6516611	281.8171202	1106	1067	1030
FBgn0036671	167.9252818	25.77404199	103.4743935	21	3	9	307.3668495	233.4965287	258.2448033	387	286	316
FBgn0036684	66.45379618	46.77780984	6.58939257	29	19	2	82.39097405	85.39496518	66.27594821	362	365	283
FBgn0036685	473.8272167	397.9001922	313.2234946	87	68	40	433.8348022	360.3241413	369.0302742	802	648	663
FBgn0036686	1370.75335	1562.376839	1479.563381	345	366	259	450.66683	468.5325949	454.7848206	1142	1155	1120
FBgn0036687	19.52072604	0	0	3	0	0	3.877709152	0	1.3300024	6	0	2
FBgn0036688	146.5383822	78.7201445	97.82059551	28	14	13	214.160734	204.1147212	196.8289143	412	382	368
FBgn0036689	281.9885192	288.188511	168.1086577	41	39	17	390.0613755	396.7469731	367.6181763	571	565	523
FBgn0036691	97.50586363	91.66494289	17.52404401	8	7	1	192.4806781	206.5696142	201.7917831	159	166	162
FBgn0036695	348.3272817	303.4390759	311.3201217	37	30	23	282.385231	269.1295604	271.3204896	302	280	282
FBgn0036696	79.06951126	113.2693157	227.3697263	3	4	6	198.9530775	255.6401178	175.084973	76	95	65
FBgn0036697	92.06496267	171.4513686	247.0897572	15	26	28	603.5143298	610.9776759	559.5201016	990	975	892
FBgn0036698	10.29725182	22.12665758	0	1	2	0	0	0	1.052371433	0	0	1
FBgn0036702	504.8991494	566.6787979	440.7467495	112	117	68	449.0935512	447.3737371	430.7704901	1003	972	935
FBgn0036710	1493.248074	1397.595276	1516.157748	194	169	137	847.0699266	859.7360933	782.7102684	1108	1094	995
FBgn0036712	6.168780346	0	0	1	0	0	0	0.629820671	1.260889474	0	1	2
FBgn0036714	268.4099831	322.9841223	231.5493169	100	112	60	244.4653263	218.9591246	252.6422684	917	799	921
FBgn0036715	45.23256596	55.54022797	68.13153917	21	24	22	14.7614932	15.17394918	13.20781259	69	69	60
FBgn0036725	9.917253619	1.775843358	16.63534448	6	1	7	5.253387268	5.400173979	4.729834208	32	32	28
FBgn0036726	536.5381709	1049.970881	523.467572	28	51	19	1263.74643	1234.495628	1133.884644	664	631	579
FBgn0036727	6.492442454	0	0	1	0	0	0.644848031	3.97719572	0	1	6	0
FBgn0036728	913.5299362	1078.033451	1119.669586	61	67	52	1662.968495	1547.358929	1380.534306	1118	1012	902
FBgn0036733	865.5895897	655.5640522	887.4932028	122	86	87	375.6026714	356.3977067	350.950021	533	492	484
FBgn0036734	123.0424467	175.7610482	144.7432673	88	117	72	57.6327911	64.38229184	63.73160594	415	451	446
FBgn0036735	499.6575401	579.3131546	718.3995217	139	150	139	881.8685771	880.451621	947.8182538	2470	2399	2580
FBgn0036738	25.28398802	0	0	2	0	0	0	5.162893608	2.584004662	0	4	2
FBgn0036740	172.5632182	213.9245485	209.9380473	13	15	11	576.1500258	496.0250033	491.0900861	437	366	362
FBgn0036741	188.4933546	198.9001873	217.7780573	56	55	45	299.8815378	261.5232337	285.5182192	897	761	830
FBgn0036745	377.8166702	501.4365369	223.6782848	17	21	7	231.7772274	229.1770753	236.2181431	105	101	104
FBgn0036746	352.9656611	258.08367	334.8013176	144	98	95	259.0364393	254.0116354	291.0876698	1064	1015	1162
FBgn0036749	138.6449568	188.1595229	94.42490882	19	24	9	65.22923041	85.67732926	95.45708378	90	115	128
FBgn0036752	28.21001368	36.37047966	97.34376226	5	6	12	21.29443681	14.40094213	28.83042296	38	25	50
FBgn0036754	380.247476	401.1085285	705.75764	55	54	71	179.9095475	220.2296804	228.9266631	262	312	324
FBgn0036760	464.7993992	389.7590118	472.6865971	41	32	29	76.56669189	72.91885741	56.7708633	68	63	49
FBgn0036761	110.3189655	135.4586096	79.30741128	14	16	7	644.9092799	478.6926011	503.3265962	824	595	625
FBgn0036762	894.7635102	794.1426402	587.304484	138	114	63	683.9163155	674.5605925	692.4575993	1062	1019	1045
FBgn0036763	17.6845011	50.66709802	59.32847521	3	8	7	189.6993477	139.0276372	122.8993094	324	231	204
FBgn0036764	394.2914594	362.131277	484.6130882	62	53	53	382.7785335	410.3555986	400.3631614	606	632	616
FBgn0036765	23.02349902	19.7890889	33.10281414	5	4	5	53.96753715	67.22873878	60.23640008	118	143	128
FBgn0036769	192.2515218	134.2603048	82.92483764	20	13	6	536.56875	468.1400246	490.2166449	562	477	499
FBgn0036770	119.1791695	203.1068985	100.4488265	29	46	17	334.2993469	275.2477645	291.4805259	819	656	694
FBgn0036771	19.66532401	0	0	2	0	0	12.695907	28.10908742	17.08314193	13	28	17
FBgn0036772	10.0113151	26.89029864	28.78821355	2	5	4	91.4804364	58.26175877	71.10884959	184	114	139
FBgn0036773	18.11600878	19.46377199	26.04690413	3	3	3	258.5043213	224.419327	265.3734317	431	364	430
FBgn0036774	584.0601231	703.5740707	941.5403333	33	37	37	362.126332	312.6132079	287.5997189	206	173	159
FBgn0036775	47.28466023	0	40.79107136	5	0	3	166.2542684	105.2432789	93.74966398	177	109	97
FBgn0036777	90.31857574	97.03793954	245.2884401	9	9	17	84.72328106	73.77083031	43.07562411	85	72	42
FBgn0036778	17.26456172	0	6.205676834	4	0	1	1.714765856	3.966027125	3.528850588	4	9	8
FBgn0036791	2324.617406	2285.713608	2551.485862	224	205	171	1506.954394	1912.486056	2032.107547	1462	1805	1916
FBgn0036793	42.45857249	9.123466255	30.52312406	10	2	5	0	0	0	0	0	0
FBgn0036795	37.72998212	70.9396651	13.56188936	4	7	1	87.12821687	91.48877602	77.11951899	93	95	80
FBgn0036796	9.432495529	0	27.12377872	1	0	2	4.684312735	4.815198738	12.53192184	5	5	13
FBgn0036799	46.85429809	9.152742255	6.124213748	11	2	1	0	0	0	0	0	0
FBgn0036801	373.1744638	259.2526555	294.4941862	133	86	73	505.5298782	447.1783649	513.5746507	1814	1561	1791
FBgn0036804	182.5187885	117.6585017	104.9690236	10	6	4	536.5973924	462.143514	555.867853	296	248	298
FBgn0036805	346.3860219	486.6653355	287.3239698	26	34	15	197.1616973	325.0891802	270.9491568	149	239	199
FBgn0036810	2011.923279	2498.139805	2303.775601	167	193	133	265.6422735	302.5851817	253.6354081	222	246	206
FBgn0036811	245.7475974	308.035348	294.4432641	12	14	10	282.7301374	284.3574081	332.7766734	139	136	159
FBgn0036812	329.4241548	258.2747598	192.0165067	37	27	15	129.1087991	185.4391756	169.2444273	146	204	186
FBgn0036813	861.0222946	770.899274	1513.067007	72	60	88	416.9061353	404.1359625	370.3158033	351	331	303
FBgn0036814	252.5887898	225.1452621	185.6192371	135	112	69	229.1356425	228.6609788	209.1921304	1233	1197	1094
FBgn0036815	246.8555043	92.82722027	17.74624237	20	7	1	1175.657169	993.0169036	1023.013562	959	788	811
FBgn0036816	665.2165412	612.6052805	847.1304218	140	120	124	748.9644434	825.1956346	840.0958211	1587	1701	1730
FBgn0036818	139.7881061	122.8809417	18.27137052	11	9	1	55.53662472	63.57571012	68.83370122	44	49	53
FBgn0036819	62.98275951	304.5079842	181.1111839	6	27	12	124.0699666	107.1736541	126.5902212	119	100	118
FBgn0036820	41.95834218	270.4793142	180.9810752	2	12	6	368.8169403	334.1415841	364.4894508	177	156	170
FBgn0036821	23.48137724	0	0	6	0	0	10.10636392	5.593941948	6.399411171	26	14	16
FBgn0036824	27.63691434	0	0	3	0	0	150.973774	153.311067	135.5746547	165	163	144
FBgn0036825	1956.774798	1463.662447	1673.806314	158	110	94	6953.636979	7255.409132	7313.226325	5653	5738	5778
FBgn0036826	343.7573595	334.1571797	305.9635218	21	19	13	562.5460483	588.2920474	585.5290834	346	352	350
FBgn0036827	832.0919007	1261.392212	901.373349	73	103	55	93.96709406	86.11875813	128.1412148	83	74	110
FBgn0036828	621.7079963	519.5250222	378.6582166	144	112	61	246.9992952	259.6311877	257.2410259	576	589	583
FBgn0036837	229.4931722	173.3671439	232.0042271	64	45	45	410.2905778	410.4053483	465.7823876	1152	1121	1271
FBgn0036838	92.63443666	24.88152296	0	16	4	0	115.5840237	130.0447329	124.8483062	201	220	211
FBgn0036842	1129.602648	905.2567029	851.9996846	244	182	128	454.7591399	456.5944265	469.8214501	989	966	993
FBgn0036843	28.32493323	53.25635382	10.1812826	4	7	1	102.6859508	85.31168402	74.54076495	146	118	103
FBgn0036844	89.40954166	52.99932509	4.432813498	29	16	1	144.5363685	147.9453545	138.6392704	472	470	440
FBgn0036846	847.8818091	1278.849153	1406.620082	104	146	120	350.6219852	347.1008184	304.1183042	433	417	365
FBgn0036847	1055.530343	1027.739924	790.4293949	96	87	50	440.102469	434.4382529	479.8163929	403	387	427
FBgn0036848	509.2170579	356.2517488	255.3990843	43	28	15	402.2627917	496.9285097	382.4452643	342	411	316
FBgn0036850	380.3752903	645.9682446	882.0926356	31	49	50	570.3556204	577.5227974	575.5870386	468	461	459
FBgn0036853	17.21875363	314.4959951	297.0821424	2	34	24	136.8172852	133.608137	133.7405243	160	152	152
FBgn0036856	250.0563218	479.7492424	359.5269311	28	50	28	0	0	0	0	0	0
FBgn0036882	26.37078396	5.666534306	0	10	2	0	0	0	0	0	0	0
FBgn0036886	507.9372592	567.5549247	379.7580633	75	78	39	253.5942648	311.8479933	345.3799089	377	451	499
FBgn0036887	1499.800198	1463.206869	1858.955554	87	79	75	1527.313807	1425.662667	1555.688262	892	810	883
FBgn0036888	208.242913	210.5744997	70.44900916	34	32	8	278.616005	240.7518577	250.3796464	458	385	400
FBgn0036889	691.815652	900.9504796	1070.035991	66	80	71	296.7157347	276.1110312	282.8121686	285	258	264
FBgn0036890	6.026208452	0	0	1	0	0	2.992701657	0	0.615873996	5	0	1
FBgn0036892	271.7642158	408.7754379	401.9021378	70	98	72	451.1587266	427.6941202	445.9726845	1170	1079	1124
FBgn0036893	112.8618595	15.1572949	40.56773861	8	1	2	246.6148089	180.0465615	126.8783739	176	125	88
FBgn0036896	119.570488	131.4536679	139.9320445	43	44	35	111.0275787	106.1804967	102.0229112	402	374	359
FBgn0036897	156.1658083	62.91898486	56.13316772	48	18	12	240.094825	207.6071648	214.7953876	743	625	646
FBgn0036900	213.1952104	229.0561357	129.4231959	45	45	19	240.4557128	245.2395403	215.462978	511	507	445
FBgn0036906	63.94818867	83.97362651	0	9	11	0	40.22627917	46.42835711	58.09295153	57	64	80
FBgn0036908	550.0975771	745.2026315	636.1759009	46	58	37	505.9886428	511.5799646	593.9718825	426	419	486
FBgn0036909	311.2378854	353.5009795	460.278301	35	37	36	122.768933	112.5806368	102.695301	139	124	113
FBgn0036911	10.26107033	0	0	1	0	0	104.9733745	113.1446501	88.08859183	103	108	84
FBgn0036913	115.682959	91.97411002	13.30616684	50	37	4	239.221045	228.8973503	205.9516408	1041	969	871
FBgn0036915	543.0591568	350.0764346	644.1613724	80	48	66	425.4375144	429.0080161	410.7017731	631	619	592
FBgn0036916	361.2502757	363.0855599	385.3611403	31	29	23	203.7081622	178.4659452	226.2808552	176	150	190
FBgn0036918	1413.604784	1759.552564	1908.527703	82	95	77	647.2249093	623.0673876	496.8336237	378	354	282
FBgn0036919	24.37646591	96.02994017	46.73078404	3	11	4	485.8422149	470.3814107	506.555505	602	567	610
FBgn0036920	117.564437	328.4080562	338.0644884	10	26	20	412.1923652	466.9207495	450.5624072	353	389	375
FBgn0036921	606.8157124	478.7835134	681.6170366	64	47	50	1118.774486	1271.03987	1250.981257	1188	1313	1291
FBgn0036922	42.44622988	76.00678404	40.68566808	3	5	2	164.419377	173.3471546	185.0868456	117	120	128
FBgn0036926	17.21875363	110.9985865	99.02738079	2	12	8	36.76964539	32.52303336	28.15589986	43	37	32
FBgn0036927	269.4697993	410.7106497	288.3269319	43	61	32	319.3068812	390.9313126	369.5431646	513	611	577
FBgn0036928	1477.53305	1447.38633	2041.064349	102	93	98	1191.287647	1248.23709	1221.345954	828	844	825
FBgn0036929	866.33342	1021.152895	943.2700281	103	113	78	493.7244036	459.4298722	589.6844511	591	535	686
FBgn0036936	20.90408458	0	0	2	0	0	0	0	0	0	0	0
FBgn0036942	73.11196105	33.66480735	60.06811081	7	3	4	147.3085677	167.4201202	135.563206	142	157	127
FBgn0036945	32.5200514	17.46971072	0	2	1	0	4.844977359	0	0	3	0	0
FBgn0036951	28.07981361	10.0562822	0	3	1	0	0	0	0	0	0	0
FBgn0036958	53.58349754	73.27079338	31.51697124	22	28	9	215.5437083	195.4557841	178.971956	891	786	719
FBgn0036959	184.9852586	384.2451069	195.0437939	15	29	11	142.0865995	158.6477844	167.6274815	116	126	133
FBgn0036962	37.49743985	16.11484358	0	5	2	0	5.958965476	9.953883862	4.598652365	8	13	6
FBgn0036964	452.7597854	886.0219396	232.4895319	28	51	10	88.33275443	70.9897871	94.19598392	55	43	57
FBgn0036967	867.4160245	828.3986918	950.2146412	126	112	96	484.788602	500.4428556	515.7136038	709	712	733
FBgn0036973	338.8368227	270.9172192	237.9222338	43	32	21	146.356839	169.7548552	131.2675763	187	211	163
FBgn0036974	2397.611849	2102.124902	2280.175449	511	417	338	1083.037188	1102.759733	1124.951246	2324	2302	2346
FBgn0036975	19.30564532	0	27.75734429	3	0	3	1.278328094	7.227254659	5.919067533	2	11	9
FBgn0036980	831.2629174	668.6603375	707.0938701	191	143	113	785.0008979	840.705282	795.2803858	1816	1892	1788
FBgn0036987	52.52339237	79.00331049	196.3449363	5	7	13	165.893419	136.208462	146.0055584	159	127	136
FBgn0036988	64.64020055	54.01603619	92.93863382	9	7	9	144.0989528	156.9247925	149.0060633	202	214	203
FBgn0036990	283.7998655	45.7370269	469.2492796	20	3	23	348.1195491	270.9202079	353.8504344	247	187	244
FBgn0036991	211.275768	109.2933563	90.00559369	27	13	8	135.2335481	158.9851663	148.746442	174	199	186
FBgn0036994	373.2581432	190.9653101	191.6658983	42	20	15	575.5152899	548.9502405	540.4116263	652	605	595
FBgn0036998	477.9795094	182.2236563	288.1937291	31	11	13	488.5258375	448.652456	482.1883674	319	285	306
FBgn0036999	13.56386724	21.85945224	29.25286307	2	3	3	88.24174741	92.0921855	56.14179196	131	133	81
FBgn0037000	328.1883578	303.1160138	339.4108809	57	49	41	130.9583115	105.2250038	111.8020156	229	179	190
FBgn0037001	1120.412365	902.8251367	922.3763216	124	93	71	796.0293803	819.1940284	694.4192728	887	888	752
FBgn0037007	200.3636786	248.9059212	270.0746749	32	37	30	349.5059739	423.1989796	417.2192434	562	662	652
FBgn0037008	90.93462771	83.74270583	74.71104885	7	6	4	100.6410421	100.800445	98.24505271	78	76	74
FBgn0037009	74.21348452	159.4693797	293.4331029	4	8	11	269.0450197	257.6198627	269.2519725	146	136	142
FBgn0037011	245.9200519	49.54042176	0	16	3	0	125.180615	123.9705861	149.2262693	82	79	95
FBgn0037016	40.36750456	0	24.87417622	7	0	3	16.61043976	21.78478064	28.28934014	29	37	48
FBgn0037018	213.6805329	566.2913252	491.5622571	15	37	24	290.0526446	206.5283367	209.64471	205	142	144
FBgn0037019	436.3201059	228.9394057	408.4965479	43	21	28	306.3794439	235.1690863	310.0670918	304	227	299
FBgn0037020	385.7883119	489.851248	319.3613209	33	39	19	637.4655799	619.4697275	529.2813233	549	519	443
FBgn0037021	253.9988782	236.0176809	202.3380333	74	64	41	885.0219385	776.9326559	788.2262036	2596	2217	2247
FBgn0037024	990.1253062	1173.833844	1341.77084	87	96	82	1325.92265	1360.646808	1334.080521	1173	1171	1147
FBgn0037025	320.549543	177.2632794	159.2750318	136	70	47	161.7646307	151.1240214	155.3687549	691	628	645
FBgn0037026	199.6786746	174.3088914	206.3493627	32	26	23	281.9956267	308.3505112	313.7577969	455	484	492
FBgn0037027	598.1025304	293.3604673	286.6473783	138	63	46	919.4901288	868.629265	896.9521972	2136	1963	2025
FBgn0037028	255.8739587	221.1232794	191.9433575	46	37	24	235.357003	239.093603	250.1316513	426	421	440
FBgn0037031	64.67996934	17.37297921	151.1181957	8	2	13	196.7411349	203.8892723	211.5278235	245	247	256
FBgn0037044	176.0985296	55.18321687	21.09930123	24	7	2	150.8565262	149.0785529	128.979489	207	199	172
FBgn0037045	40.52221021	14.51230363	77.68290371	3	1	4	211.9718679	162.7314454	196.0234064	158	118	142
FBgn0037046	24.8747923	0	0	1	0	0	9.882543256	0	5.084370332	4	0	2
FBgn0037051	2715.488358	2861.880025	2779.321666	472	463	336	1267.408916	1298.122939	1353.502253	2218	2210	2302
FBgn0037061	326.0303718	650.5307908	904.0394381	14	26	27	187.354579	228.2542437	209.4403779	81	96	88
FBgn0037063	142.3379666	191.1592229	221.7054927	12	15	13	473.6034245	420.2295521	367.3075515	402	347	303
FBgn0037065	5.954936003	0	0	1	0	0	6.506074817	0.607987573	0.608590005	11	1	1
FBgn0037070	66.21996861	28.45859451	57.12599926	10	4	6	7.892588967	12.845771	11.50497314	12	19	17
FBgn0037071	202.5173797	108.7919572	101.9116734	20	10	7	222.2664163	245.0181487	236.9820781	221	237	229
FBgn0037073	1673.730662	1930.636455	1542.793667	326	350	209	591.5278968	669.909953	585.5714363	1160	1278	1116
FBgn0037074	352.0706878	597.7913111	515.240848	112	177	114	397.7686428	433.5955328	429.2062341	1274	1351	1336
FBgn0037076	7.879926108	8.466163101	67.9777811	1	1	6	82.17897377	77.23443648	68.45241709	105	96	85
FBgn0037081	485.2270372	336.1181509	183.5925206	76	49	20	103.9978874	111.4666924	133.1095712	164	171	204
FBgn0037082	394.1850641	411.5810705	766.3137848	71	69	96	191.8979473	221.6338943	236.0385095	348	391	416
FBgn0037084	355.1891505	166.5224261	204.274084	55	24	22	432.9622624	375.8282847	398.6407193	675	570	604
FBgn0037085	640.4168017	516.04606	751.9710758	60	45	49	281.9956267	444.6202455	398.1548851	266	408	365
FBgn0037087	143.9584811	110.4774664	975.7683888	7	5	33	518.8265614	615.211493	620.0246399	254	293	295
FBgn0037092	27.94011305	24.01500226	16.06873688	5	4	2	28.3059412	19.96842462	23.98585269	51	35	42
FBgn0037093	861.0923511	713.7780614	1041.286155	302	233	254	850.4472677	795.0273931	847.6844703	3003	2731	2909
FBgn0037094	258.4047364	246.0004516	413.8563656	79	70	88	506.8124166	502.9397417	490.7351328	1560	1506	1468
FBgn0037098	72.45964975	66.45763833	12.70503796	41	35	5	205.5505003	186.5737397	140.1592652	1171	1034	776
FBgn0037102	1147.260956	2353.170034	2299.32147	66	126	92	269.3345985	342.5257228	321.5470802	156	193	181
FBgn0037105	18.62436617	30.0149239	6.694453038	4	6	1	51.33265871	48.0131819	44.72981285	111	101	94
FBgn0037106	302.8179511	508.3538634	571.445106	32	50	42	446.4517374	374.8702432	383.9457479	475	388	397
FBgn0037108	73.22719698	86.54252883	42.11395131	10	11	4	210.9209301	219.0572518	170.6298365	290	293	228
FBgn0037109	543.6998895	456.4514094	432.6745346	215	168	119	540.0183459	563.8856245	571.9392689	2150	2184	2213
FBgn0037110	21.66395116	0	0	1	0	0	355.0347652	303.0231714	340.9620989	165	137	154
FBgn0037116	181.6896492	96.05407999	45.61166344	63	31	11	146.0861631	120.4288527	112.8849716	510	409	383
FBgn0037117	560.0976831	643.6288952	700.2603312	115	123	100	209.4609658	223.7670074	245.3920972	433	450	493
FBgn0037120	61.24363402	49.34994828	22.01377637	12	9	3	209.3529224	146.9421598	155.9547519	413	282	299
FBgn0037121	400.9083215	340.0534731	758.4467026	19	15	25	347.895513	377.005011	342.8753875	166	175	159
FBgn0037130	7.806203196	12.58043322	0	2	3	0	8.141012477	2.390995235	4.786728765	21	6	12
FBgn0037134	69.59725014	194.4150648	240.1579187	5	13	12	270.9738719	292.7567388	331.4558697	196	206	233
FBgn0037135	1621.81534	1198.643385	1113.926675	314	216	150	1231.723381	1387.95455	1314.373578	2401	2632	2490
FBgn0037137	2484.785487	3227.842559	3215.32591	550	665	495	2080.714902	2135.624072	2181.141386	4637	4630	4724
FBgn0037138	149.5857883	207.3734332	180.3829884	31	40	26	370.9529856	327.1254433	357.038397	774	664	724
FBgn0037141	38.08673773	0	0	8	0	0	73.76624152	66.59198484	37.95125204	156	137	78
FBgn0037142	130.3220803	96.26206907	97.59113392	48	33	25	170.9681821	156.8956135	147.6169119	634	566	532
FBgn0037144	431.4386875	275.2245654	232.6183349	64	38	24	547.0291103	526.523975	500.176692	817	765	726
FBgn0037149	289.8008245	574.8201609	673.0838157	26	48	42	538.0365849	671.4224902	546.7832767	486	590	480
FBgn0037150	200.5700972	409.4343465	389.3081921	20	38	27	411.3727411	388.0547497	355.6422763	413	379	347
FBgn0037151	124.9772018	67.1375188	179.6901974	6	3	6	140.6817392	110.5860878	87.27927303	68	52	41
FBgn0037153	3.496109919	0	2.51332512	2	0	1	4.34054598	0.892365335	2.322448821	25	5	13
FBgn0037156	2105.022183	2566.768229	2281.935297	126	143	95	428.1097385	392.3119814	324.4049332	258	230	190
FBgn0037182	1057.686887	1182.995336	1364.753279	195	203	175	606.072112	650.1419804	670.7421464	1125	1174	1210
FBgn0037184	222.997723	270.8385165	236.9818595	23	26	17	249.4144586	239.555178	207.0935609	259	242	209
FBgn0037185	219.510347	349.3942144	175.3380128	27	40	15	201.8740566	171.8221629	197.7497332	250	207	238
FBgn0037186	84.64639466	136.4156541	182.5548237	20	30	30	92.48055334	77.78011457	94.29370057	220	180	218
FBgn0037188	142.5476554	82.78522546	77.54967446	37	20	14	43.62269324	33.04115685	44.49226498	114	84	113
FBgn0037199	442.4697903	327.8537142	307.1194004	29	20	14	1260.834902	1104.458663	1175.722121	832	709	754
FBgn0037200	19.42981115	20.87531633	13.96793395	2	2	1	0	0	0	0	0	0
FBgn0037202	554.055867	613.5917193	649.5456221	65	67	53	121.066924	115.7469208	114.9904702	143	133	132
FBgn0037203	41.85144195	4.996114721	13.37185015	9	1	2	472.9520828	398.8088677	429.6195777	1024	840	904
FBgn0037205	274.8807829	277.6991892	194.6601731	67	63	33	210.2657553	216.1408635	220.1286636	516	516	525
FBgn0037207	333.9830158	188.8579481	219.0364859	57	30	26	634.9266357	561.7366019	556.9038138	1091	939	930
FBgn0037213	101.6035739	106.2898019	57.66472641	38	37	15	69.57864207	102.0973792	83.070474	262	374	304
FBgn0037215	80.94458128	125.6183572	77.58720565	18	26	12	263.5218052	269.507578	267.017131	590	587	581
FBgn0037218	192.8864343	179.6049343	286.5732922	60	52	62	720.6614033	712.8987603	688.9640833	2257	2172	2097
FBgn0037220	2502.047842	2758.404771	3141.01682	268	275	234	1093.261087	1197.203724	1178.353213	1179	1256	1235
FBgn0037227	13.68463269	14.70271811	0	1	1	0	2.718394045	1.397174816	0	2	1	0
FBgn0037231	245.8461132	240.5525591	277.7292267	56	51	44	6.104535514	8.067991439	6.72998809	14	18	15
FBgn0037232	135.5032625	185.288979	259.7658628	33	42	44	108.0764213	114.8693012	91.06327455	265	274	217
FBgn0037234	735.9811757	824.9029988	940.6060613	162	169	144	442.6596831	458.2750787	494.4803259	981	988	1065
FBgn0037235	104.8958555	22.53994285	105.5722939	10	2	7	662.6202656	671.4960681	686.0977897	636	627	640
FBgn0037236	223.9865729	377.2356605	269.8208734	37	58	31	625.3207926	606.3269503	634.1497761	1040	981	1025
FBgn0037239	163.3277749	368.5053744	187.8640244	20	42	16	328.4992199	270.9761169	332.1703309	405	325	398
FBgn0037240	387.9775175	413.5333252	345.3219673	126	125	78	473.430508	450.8195801	470.4624052	1548	1434	1495
FBgn0037241	258.5862411	398.2145276	223.0746665	30	43	18	265.3964575	274.5720691	269.5586682	310	312	306
FBgn0037242	212.4782171	63.9200242	24.43981924	25	7	2	59.93520886	56.40341059	39.08720673	71	65	45
FBgn0037244	210.7177864	253.0290359	427.7175836	17	19	24	295.469587	325.2392878	305.2931315	240	257	241
FBgn0037248	100.6566348	98.00650722	36.18061995	32	29	8	730.1303644	593.1669264	544.248328	2337	1847	1693
FBgn0037249	2449.841087	2313.668379	2103.695746	653	574	390	1326.178523	1473.165762	1419.796698	3559	3846	3703
FBgn0037250	562.5949615	604.4499198	584.8896397	65	65	47	50.72052765	50.37034687	58.38135015	59	57	66
FBgn0037251	26.35650375	56.63465785	75.78990877	2	4	4	15.70682191	18.83664026	21.54891975	12	14	16
FBgn0037252	430.4024323	341.414936	422.1894615	107	79	73	725.9306545	694.4678595	711.5996476	1817	1691	1731
FBgn0037255	1847.832896	1583.053455	2022.976221	306	244	233	406.6494893	405.0645545	421.5117531	678	657	683
FBgn0037261	629.7772893	513.7378668	469.5100099	108	82	56	1001.978984	1028.784902	969.6131792	1730	1728	1627
FBgn0037262	478.7378059	485.7788776	803.0417109	36	34	42	442.4755734	448.0502957	449.8533254	335	330	331
FBgn0037263	102.5566502	55.09324048	110.5907185	8	4	6	123.5079303	89.00212115	99.57152294	97	68	76
FBgn0037265	19.53813971	41.98340827	0	3	6	0	16.81839598	17.95326016	15.97426611	26	27	24
FBgn0037270	2233.435137	1676.098564	1710.48678	199	139	106	1770.190621	1892.988235	1916.657155	1588	1652	1671
FBgn0037279	122.388692	171.5138509	260.1273181	23	30	34	158.5564748	155.3807075	168.0427012	300	286	309
FBgn0037282	91.74679911	93.64379651	145.1032686	20	19	22	210.0444064	208.8879504	198.7808299	461	446	424
FBgn0037293	181.2383005	93.12779411	215.2629735	23	11	19	107.2239943	114.242604	84.55886817	137	142	105
FBgn0037297	25.78252457	0	37.0696964	3	0	3	279.1265885	199.18088	191.4733767	327	227	218
FBgn0037298	421.0352676	615.207852	339.000307	50	68	28	602.1854212	613.852865	597.2493129	720	714	694
FBgn0037299	364.6869165	421.9581233	463.840066	26	28	23	296.7397372	345.1290226	331.1361018	213	241	231
FBgn0037301	207.7541422	315.4058196	318.1863383	46	65	49	275.4288954	286.8136713	260.3266807	614	622	564
FBgn0037305	50.52423211	18.09434859	0	3	1	0	162.2555163	151.3138715	120.4825703	97	88	70
FBgn0037312	904.5178898	746.2117364	650.2505889	56	43	28	649.730758	653.0432185	805.5577367	405	396	488
FBgn0037313	341.2115949	556.2153182	592.0895773	29	44	35	456.9322483	439.6676097	465.3550862	391	366	387
FBgn0037315	243.2721179	38.92754398	22.32591783	47	7	3	249.8503815	213.4978213	207.8905488	486	404	393
FBgn0037317	115.8849451	136.9569861	49.98524935	10	11	3	283.1466292	241.3652762	225.0237394	246	204	190
FBgn0037323	17.75258733	28.60997002	0	2	3	0	0.88161898	0.906252601	1.814301146	1	1	2
FBgn0037327	1336.398599	1113.888545	1064.122669	446	346	247	707.423698	738.2034644	745.3657693	2377	2413	2434
FBgn0037328	6324.966712	4294.566889	5916.128547	269	170	175	10319.98902	11184.4924	11061.00672	4419	4659	4603
FBgn0037329	592.7774384	739.9022196	701.8824267	68	79	56	327.2832825	327.5278058	302.907054	378	368	340
FBgn0037330	442.4697903	503.3518789	411.64323	34	36	22	187.422609	193.9881348	207.4803744	145	146	156
FBgn0037332	7.317215274	23.58476606	0	2	6	0	89.75570434	92.63713637	82.25953204	247	248	220
FBgn0037336	391.1775888	282.8297597	208.6999965	159	107	59	413.2089486	414.958331	467.4164019	1691	1652	1859
FBgn0037338	203.0336465	54.53464736	105.4150102	36	9	13	271.1191193	261.9959118	272.6304572	484	455	473
FBgn0037339	515.9148266	622.0886719	565.6693699	139	156	106	387.4495799	359.2436913	404.3599467	1051	948	1066
FBgn0037340	169.7849195	486.4434178	81.37133616	9	24	3	164.8878083	217.6469829	163.8789779	88	113	85
FBgn0037341	166.2244209	140.9928121	88.05070887	19	15	7	156.4094548	187.5763698	175.24475	180	210	196
FBgn0037342	249.0382033	225.3184952	207.2996876	19	16	11	462.1574902	465.7031994	392.4892001	355	348	293
FBgn0037344	1484.121873	1350.241618	1573.775077	842	713	621	1029.049641	1053.843561	1038.315084	5878	5856	5764
FBgn0037347	203.3120682	198.5797497	146.1594	22	20	11	117.4896788	113.2242174	109.5585268	128	120	116
FBgn0037350	308.5600651	591.9924613	839.7521891	28	50	53	51.44329922	63.00678463	75.45781162	47	56	67
FBgn0037351	2344.648889	1250.854503	1604.17777	145	72	69	17316.43197	18026.45315	17229.60225	10782	10919	10426
FBgn0037354	1065.592927	804.5025757	973.0856235	74	52	47	690.8058546	621.8957385	596.0220813	483	423	405
FBgn0037356	71.77705165	33.05014092	58.9713616	7	3	4	136.4713988	138.1907934	100.6019793	134	132	96
FBgn0037358	585.8286625	558.1579187	842.2949664	53	47	53	562.1005072	695.1732672	698.1213808	512	616	618
FBgn0037359	378.5574872	827.9672341	816.4257394	28	57	42	286.0241356	300.9178198	326.0870328	213	218	236
FBgn0037360	634.8479599	630.1104024	495.5059501	105	97	57	333.2903059	290.1321734	297.8346244	555	470	482
FBgn0037363	657.913196	535.122489	386.3686099	284	215	116	514.7134427	554.8759085	501.2089672	2237	2346	2117
FBgn0037364	508.8304999	408.28417	231.5152705	79	59	25	705.6199094	572.7720317	565.4405174	1103	871	859
FBgn0037369	585.1572931	422.4016341	223.4781969	64	43	17	329.646556	328.5889206	282.1936964	363	352	302
FBgn0037370	306.7542664	197.745381	529.2555814	25	15	30	509.4201909	499.8516186	576.8410408	418	399	460
FBgn0037371	304.0453476	228.2720555	131.672132	83	58	25	273.97095	240.1114676	232.4874892	753	642	621
FBgn0037372	634.3724184	940.0928974	1258.055714	58	80	80	601.832079	618.6480773	611.436474	554	554	547
FBgn0037374	469.3024034	608.865503	254.6246783	53	64	20	641.1412307	600.2920506	640.7046612	729	664	708
FBgn0037376	1178.398003	1456.452327	1312.112796	133	153	103	855.3736969	871.1325635	854.7912511	972	963	944
FBgn0037377	1144.835457	1240.430715	1576.279026	118	119	113	498.196735	586.40866	514.6075332	517	592	519
FBgn0037378	179.8617401	175.6752545	117.546499	11	10	5	139.6670069	100.1647612	113.6325455	86	60	68
FBgn0037379	191.1355553	171.6905175	121.6379244	61	51	27	350.7396249	309.3539929	303.8964153	1127	967	949
FBgn0037382	789.7827282	855.3279223	835.7550995	125	126	92	295.5750662	323.8313871	296.3862293	471	502	459
FBgn0037383	309.4043032	428.3140241	350.7522387	52	67	41	175.5208546	158.5554291	190.3334241	297	261	313
FBgn0037384	62.51408046	38.37993939	128.4024754	7	4	10	439.9575281	373.8361266	400.6748147	496	410	439
FBgn0037391	21.16159866	39.78789912	15.21290198	4	7	2	22.59468064	28.62740328	37.30656731	43	53	69
FBgn0037414	16.28420418	5.831895995	39.02194187	3	1	5	225.3568874	18.28844701	0	418	33	0
FBgn0037424	118.5186938	12.73360408	85.20212958	10	1	5	76.51551094	0	0	65	0	0
FBgn0037428	11.49724652	0	0	1	0	0	31.97430727	1.173846873	2.350019988	28	1	2
FBgn0037430	23.10364411	12.41123436	33.21804546	2	1	2	41.30496521	1.179418931	0	36	1	0
FBgn0037439	149.3412681	145.8651811	126.8802703	22	20	13	127.4289861	96.33621039	101.2879373	189	139	146
FBgn0037440	49.45936308	129.895222	63.21055244	9	22	8	134.8193512	116.7043245	124.12121	247	208	221
FBgn0037442	228.7542968	154.1286799	122.6403887	59	37	22	280.348281	299.2654966	282.9196926	728	756	714
FBgn0037443	518.8932372	463.2143782	636.3421344	136	113	116	426.3250916	438.2371885	426.5835865	1125	1125	1094
FBgn0037445	217.4150625	231.1049297	116.3920744	94	93	35	408.4536686	409.7121643	432.5741688	1778	1735	1830
FBgn0037446	520.4496147	1056.208332	831.437811	54	102	60	425.0276376	479.2162064	487.5709788	444	487	495
FBgn0037465	276.4204369	270.7805161	198.7164145	34	31	17	320.5760019	247.3575099	272.5290441	397	298	328
FBgn0037466	262.3566229	291.5947997	461.7596455	58	60	71	202.1742411	230.914735	229.2943914	450	500	496
FBgn0037467	96.43572352	243.7886593	236.5269375	17	40	29	60.85020515	69.50049087	55.65548504	108	120	96
FBgn0037468	4859.951729	5512.244112	4762.123237	449	474	306	6047.242867	6197.424201	6757.770785	5625	5608	6109
FBgn0037469	1102.301655	772.3752846	872.8277677	69	45	38	344.3185113	272.3864151	324.9018335	217	167	199
FBgn0037470	728.9816814	618.7399989	576.4649326	100	79	55	689.291357	707.0625326	663.8073186	952	950	891
FBgn0037472	362.1782748	378.8829036	561.8446435	38	37	41	266.9544575	227.7048393	235.722958	282	234	242
FBgn0037473	35.24804606	9.46759217	25.33953498	4	1	2	161.9183441	184.4363509	163.0051583	185	205	181
FBgn0037478	847.9219308	478.6631958	847.1909388	59	31	41	157.0166875	165.8058709	132.1886243	110	113	90
FBgn0037481	665.8161531	1530.517095	1669.708754	43	92	75	662.8456511	714.5652802	667.7994234	431	452	422
FBgn0037482	385.8365801	362.7237046	164.691284	64	56	19	422.7439452	396.3938401	434.3704369	706	644	705
FBgn0037489	454.1680584	500.1553727	571.3710463	80	82	70	347.905291	312.4157855	337.6737508	617	539	582
FBgn0037490	163.5606251	47.92606993	64.13585966	11	3	3	76.79601587	89.56858067	106.3731044	52	59	70
FBgn0037491	216.7007524	277.1696153	311.5688334	21	25	21	428.4169803	474.101405	442.933096	418	450	420
FBgn0037492	23.12804078	0	0	3	0	0	26.03429228	22.82617759	22.84879519	34	29	29
FBgn0037504	1025.791654	1618.719233	1405.73226	64	94	61	350.2282206	381.2876271	352.1805476	220	233	215
FBgn0037513	579.3395784	726.180319	493.6089282	54	63	32	463.5301263	639.6904842	638.131438	435	584	582
FBgn0037515	67.71354716	105.8199003	230.1175898	11	16	26	142.4584026	167.807646	172.3777309	233	267	274
FBgn0037518	29.00960877	41.55708669	41.70954582	3	4	3	44.18020414	49.36375924	44.47140474	46	50	45
FBgn0037521	96.47752987	27.90714144	37.34603128	26	7	7	46.80646234	49.25085611	37.92281303	127	130	100
FBgn0037525	4.080341785	0	5.866649358	2	0	2	12.36077359	12.70615024	9.591181201	61	61	46
FBgn0037526	10.6270037	17.12641946	22.9190008	2	3	3	66.49678532	53.16484056	55.38966326	126	98	102
FBgn0037529	1016.345922	1395.279989	1412.576188	90	115	87	411.6369704	426.5975606	407.4004103	367	370	353
FBgn0037530	1015.718167	786.2961838	714.2485205	229	165	112	727.7748615	736.3357444	724.8262592	1652	1626	1599
FBgn0037531	8.591646413	13.8462491	18.52939517	2	3	3	29.86714492	35.52622179	35.56142339	70	81	81
FBgn0037533	1114.665566	807.2170508	734.9159816	181	122	83	1072.252817	916.7293554	976.1701544	1753	1458	1551
FBgn0037535	173.9867461	143.7928527	134.6990221	13	10	7	116.9781518	81.98637191	131.3081746	88	60	96
FBgn0037536	290.9936458	261.2491984	217.789948	73	61	38	271.9985897	291.8081421	273.7648183	687	717	672
FBgn0037537	568.8897303	1006.703758	657.5599647	51	84	41	303.5692307	380.383779	312.3605636	274	334	274
FBgn0037538	755.588533	959.4017611	1312.112796	77	91	93	317.7323996	331.6196305	311.8909257	326	331	311
FBgn0037539	512.8958271	576.8839819	587.6421741	64	67	51	357.3919797	394.3790478	381.6654307	449	482	466
FBgn0037540	181.8986793	349.407404	221.9050707	33	59	28	224.4650515	206.5376705	227.0222216	410	367	403
FBgn0037541	400.8179072	329.8051199	295.1726696	205	157	105	259.2529998	267.2953701	247.977772	1335	1339	1241
FBgn0037543	820.8287558	645.8951795	498.6651954	71	52	30	17.22402877	20.06599683	24.81196876	15	17	21
FBgn0037544	54.3672987	91.79032047	33.50075223	7	11	3	57.08482898	38.06260926	55.5629726	74	48	70
FBgn0037548	62.16712327	125.2352333	55.8643021	8	15	5	60.97434518	61.88465741	50.82746797	79	78	64
FBgn0037549	700.8721478	997.4138248	662.9622546	114	151	75	247.9186815	232.8763921	250.7001323	406	371	399
FBgn0037550	132.2899486	88.83239086	118.8777165	8	5	5	175.739711	178.9617963	270.3986759	107	106	160
FBgn0037551	407.0908275	371.3577118	375.4809894	53	45	34	342.5398143	352.1108378	417.6137572	449	449	532
FBgn0037552	41.06159471	35.29313886	35.42261765	5	4	3	191.6827094	195.3616582	171.215742	235	233	204
FBgn0037554	146.7264317	90.76376501	178.997117	33	19	28	292.3490419	254.6682953	264.9175243	662	561	583
FBgn0037555	1146.627897	1005.780819	1162.782811	207	169	146	686.0691346	653.2083787	679.8966213	1247	1155	1201
FBgn0037556	217.8554633	128.1774086	305.7712234	42	23	41	674.9004696	565.5982043	595.3147438	1310	1068	1123
FBgn0037561	29.89048737	0	32.23204411	4	0	3	43.04773128	32.04349653	32.07524723	58	42	42
FBgn0037565	5.242909544	0	0	2	0	0	3.124445004	0.802936551	1.071642867	12	3	4
FBgn0037566	1591.803204	1555.92117	1531.515263	133	121	89	523.0457525	494.8919175	571.2185881	440	405	467
FBgn0037569	370.875431	693.6280438	513.4891091	27	47	26	230.5686591	234.2061932	227.4191498	169	167	162
FBgn0037573	1449.305167	2118.541556	2594.102812	147	200	183	891.1137966	988.4884468	1028.76449	910	982	1021
FBgn0037574	17.7741973	0	0	2	0	0	87.38652407	93.45764425	84.46769958	99	103	93
FBgn0037578	291.0859989	380.3615356	395.8961021	37	45	35	215.664143	220.0836395	212.2615037	276	274	264
FBgn0037580	72.64429392	90.05625847	56.24057907	13	15	7	311.9203717	288.1158409	201.0242892	562	505	352
FBgn0037581	129.2985725	128.9951948	172.6245803	14	13	13	33.94037903	27.34521211	22.6529441	37	29	24
FBgn0037583	183.7094982	168.1357899	156.5241732	27	23	16	439.2689165	377.2118091	380.3670516	650	543	547
FBgn0037592	69.11210579	20.25103299	18.0669576	11	3	2	330.1158541	337.4153134	339.6759743	529	526	529
FBgn0037606	62.66739519	56.10801225	7.508513851	12	10	1	157.1637183	123.1657572	116.8832366	303	231	219
FBgn0037607	696.0687421	479.5397449	389.6230135	131	84	51	1510.954733	1498.380506	1448.819819	2863	2762	2668
FBgn0037608	324.1646436	317.9959505	385.0215153	23	21	19	263.1751794	359.7455428	383.1485292	188	250	266
FBgn0037609	128.710605	230.4769867	226.1820294	9	15	11	393.4602475	496.4418021	473.548592	277	340	324
FBgn0037610	128.0833603	250.2041503	117.1902975	11	20	7	134.1551307	127.2041879	153.510277	116	107	129
FBgn0037611	200.6549049	132.6663867	110.9609129	13	8	5	240.6885053	261.5966151	192.4482542	157	166	122
FBgn0037612	19.65209028	21.1141322	28.25545724	3	3	3	0	0	0	0	0	0
FBgn0037613	48.28539378	31.12658775	34.71197872	10	6	5	33.57090793	28.10012406	30.10185987	70	57	61
FBgn0037614	721.7670441	730.8327985	440.4816782	139	131	59	571.9565839	527.5005695	578.4375302	1109	995	1090
FBgn0037615	91.8333527	82.22117518	33.00912693	12	10	3	0	0	0	0	0	0
FBgn0037616	9.013273505	0	0	1	0	0	28.64717477	31.28809135	25.79219469	32	34	28
FBgn0037617	31.36735355	75.82717617	78.92407793	4	9	7	104.3691041	152.9216091	114.6044925	134	191	143
FBgn0037620	125.9836331	81.21380617	181.137228	10	6	10	188.9471498	132.4856855	173.8183464	151	103	135
FBgn0037621	1163.121707	1714.400815	1686.138365	121	166	122	414.3609208	396.4959538	396.8888267	434	404	404
FBgn0037622	85.00228183	10.14734814	6.789716924	18	2	1	144.9325148	113.3035574	129.8249238	309	235	269
FBgn0037623	39.90572036	42.87455651	28.68789933	10	10	5	81.64914564	77.41165634	64.43768938	206	190	158
FBgn0037624	5236.579888	7192.852922	7025.889376	808	1033	754	5.149625292	17.20391645	15.23392895	8	26	23
FBgn0037632	475.8127276	319.5071329	331.3686082	64	40	31	1244.243142	1218.284508	1194.418	1685	1605	1572
FBgn0037633	126.9115089	279.8829866	124.848793	19	39	13	135.3402093	135.7119489	131.7505488	204	199	193
FBgn0037634	157.2655675	129.9734899	226.1138869	13	10	13	332.8275996	289.0172443	338.757231	277	234	274
FBgn0037635	27.63342748	5.937850199	0	5	1	0	3.29355766	6.206904171	2.259292494	6	11	4
FBgn0037637	122.3162562	98.56209566	0	8	6	0	104.7834161	57.75818281	84.37925173	69	37	54
FBgn0037638	232.4320898	300.949637	162.8090979	39	47	19	326.1612391	390.0381731	354.4885253	551	641	582
FBgn0037643	799.8194062	845.5738071	1103.968697	125	123	120	1191.605409	1233.393111	1255.540916	1875	1888	1920
FBgn0037644	85.20771027	91.54684482	55.68648469	11	11	5	154.6434524	142.3561779	159.1219105	201	180	201
FBgn0037647	487.4081283	701.9399249	909.5327333	47	63	61	217.3334801	261.5227455	236.3455827	211	247	223
FBgn0037648	252.7669315	443.5673462	387.652482	30	49	32	333.9036503	283.8772214	303.9634913	399	330	353
FBgn0037652	1167.648469	1622.001962	1407.50064	99	128	83	787.2188091	738.1676328	744.9259645	672	613	618
FBgn0037653	825.1008089	816.7616625	1039.693187	89	82	78	718.225596	704.2186881	690.7044463	780	744	729
FBgn0037654	48.3226798	0	0	6	0	0	14.39864204	6.57820421	9.05399317	18	8	11
FBgn0037655	1431.328338	1191.412061	1236.169164	293	227	176	1057.736308	1081.804554	1107.839048	2180	2169	2219
FBgn0037656	185.1220676	198.8944561	216.2594782	16	16	13	155.1390928	194.9125296	231.7618762	135	165	196
FBgn0037657	353.4046731	278.4442154	321.8090277	60	44	38	545.8231492	574.3042277	560.4262068	933	955	931
FBgn0037659	154.2880631	82.88325861	107.0917348	58	29	28	149.8085712	163.7718481	167.4683583	567	603	616
FBgn0037660	550.8537293	583.499477	513.1323154	71	70	46	245.8203869	255.0653243	315.5794642	319	322	398
FBgn0037661	39.07627943	27.98893885	112.3664838	3	2	6	62.09869286	46.54548931	45.26042065	48	35	34
FBgn0037664	564.0065567	343.381035	450.5108311	90	51	50	328.6433398	332.067678	404.7682497	528	519	632
FBgn0037667	62.892332	270.2851439	271.2767302	6	24	18	143.6728821	189.4250098	149.97615	138	177	140
FBgn0037669	907.4380444	1506.737875	741.3066641	44	68	25	522.3405675	505.3510268	668.1458666	255	240	317
FBgn0037670	651.9881956	635.3314733	610.4117678	43	39	28	162.6463427	216.7289451	221.5924871	108	140	143
FBgn0037671	1651.123645	1218.262415	1043.969854	166	114	73	1135.117468	1205.423994	1142.577157	1149	1187	1124
FBgn0037678	33.45132435	0	0	2	0	0	1.661240805	3.415316218	1.709350163	1	2	1
FBgn0037679	41.46191125	89.09304435	39.74217649	6	12	4	96.77572854	113.5903787	123.5901425	141	161	175
FBgn0037680	217.1848284	314.1149931	372.3157589	26	35	31	418.1536981	372.6963823	421.7264131	504	437	494
FBgn0037683	22.77925597	0	0	2	0	0	2.262501128	5.814296136	4.656045843	2	5	4
FBgn0037684	8.454836757	9.083844948	24.31245481	1	1	2	0	4.316113287	8.640779922	0	5	10
FBgn0037686	2378.454115	1573.856981	1698.527891	151	93	75	7578.290239	7817.376977	8193.76171	4844	4861	5090
FBgn0037687	327.8167202	352.2050565	353.4971797	24	24	18	119.38556	146.4288873	129.8226664	88	105	93
FBgn0037688	203.5697514	208.7730068	159.6487052	22	21	12	410.816008	429.8526082	421.7675291	447	455	446
FBgn0037689	21.10806372	5.669606153	0	4	1	0	0	0	0	0	0	0
FBgn0037696	15.99288399	0	0	1	0	0	42.88839761	39.18822859	57.20612732	27	24	35
FBgn0037698	9.321843798	0	0	8	0	0	1.851744599	0.237935604	0.119085683	16	2	1
FBgn0037700	2513.580547	3772.67168	2923.877648	199	278	161	825.4958483	844.6924927	898.4557388	658	655	696
FBgn0037702	436.6751312	383.3023902	578.6017331	153	125	141	602.1030268	608.1449178	631.7906552	2124	2087	2166
FBgn0037703	59.57926554	83.70765971	191.0923845	13	17	29	44.15427891	51.47093792	66.04175758	97	110	141
FBgn0037705	36.13239695	38.82051197	37.51985998	18	18	13	105.0713113	110.2615637	92.93304918	527	538	453
FBgn0037707	1534.756528	1786.348055	2283.267814	144	156	149	992.9539438	1128.426711	1053.297828	938	1037	967
FBgn0037708	132.5802338	66.47372977	50.83245697	15	7	4	38.6268655	32.48685173	39.74549544	44	36	44
FBgn0037709	300.3737776	295.82709	383.886715	36	33	32	203.865573	201.8949545	177.36608	246	237	208
FBgn0037710	1148.639323	967.5295293	1757.190704	125	98	133	731.0640915	637.0317019	738.1488209	801	679	786
FBgn0037713	127.8341709	61.04202422	102.1099452	9	4	5	141.076189	118.914799	82.7421921	100	82	57
FBgn0037715	134.6237873	222.521989	253.1167946	13	20	17	490.6209626	467.3242581	414.8701954	477	442	392
FBgn0037716	327.073669	612.4517208	544.1594186	70	122	81	411.6427132	422.1904619	344.7723725	887	885	722
FBgn0037717	151.017485	121.6894652	47.49729577	32	24	7	204.368056	199.9599207	211.2511504	436	415	438
FBgn0037718	329.3076923	346.7308124	492.4121993	50	49	52	405.576544	352.3552626	342.6078983	620	524	509
FBgn0037719	190.2475971	143.0809141	68.38372876	20	14	5	350.5196454	303.0130848	294.5639061	371	312	303
FBgn0037720	363.4798064	342.1710813	378.2667519	105	92	76	290.5340027	275.6786896	287.6267352	845	780	813
FBgn0037722	67.65175172	72.68478869	0	6	6	0	255.3359188	240.597819	240.8362183	228	209	209
FBgn0037723	222.662217	184.021117	246.261639	26	20	20	12.75891398	13.98977623	21.00545726	15	16	24
FBgn0037728	625.7787034	546.271615	299.9114961	48	39	16	2229.779705	1908.737901	1893.308291	1722	1434	1421
FBgn0037731	57.80484196	124.2106114	99.73303909	5	10	6	279.0292661	291.5471304	267.0240447	243	247	226
FBgn0037734	198.4439125	123.6602899	131.2469445	50	29	23	285.40108	283.2451984	285.148321	724	699	703
FBgn0037737	1968.47551	2794.415958	2477.882745	249	329	218	308.5833495	380.162417	443.5583206	393	471	549
FBgn0037739	307.6024348	247.865178	345.5201568	32	24	25	279.741359	236.5235764	188.6204325	293	241	192
FBgn0037741	34.6007182	69.70290384	68.4039846	8	15	11	89.35271041	100.6810132	69.39728754	208	228	157
FBgn0037742	120.6735792	270.1067532	260.2537776	12	25	18	140.831346	99.5910443	82.21833017	141	97	80
FBgn0037743	46.22557366	6.208072903	41.53898838	8	1	5	64.27759436	83.77188173	83.85488815	112	142	142
FBgn0037746	550.5169946	715.2701549	598.2452027	86	104	65	603.375624	578.4064855	576.3627497	949	885	881
FBgn0037747	67.86887221	114.5855262	139.4010938	7	11	10	275.4151937	261.3329215	246.7286922	286	264	249
FBgn0037749	244.3766206	459.4753204	680.7614504	16	28	31	593.1515901	619.0814384	649.3528035	391	397	416
FBgn0037755	146.2509194	131.7876594	40.69881369	31	26	6	323.3220109	259.1413941	268.0769167	690	538	556
FBgn0037756	1371.528468	2459.720122	3155.138283	130	217	208	1432.449296	1513.40583	1430.803897	1367	1405	1327
FBgn0037757	336.4784493	218.6919519	125.4252914	81	49	21	482.3208271	466.109046	543.8374137	1169	1099	1281
FBgn0037758	303.0500639	379.8618294	409.3131739	66	77	62	483.4210743	501.6165145	470.6727927	1060	1070	1003
FBgn0037759	42.3436532	0	0	6	0	0	33.64554601	28.82137321	41.11115199	48	40	57
FBgn0037760	178.6987784	105.7354396	59.5780198	69	38	16	274.9789615	249.0812289	235.5647032	1069	942	890
FBgn0037770	394.6352183	265.6351715	341.8073059	83	52	50	893.9590624	742.7228459	793.9945424	1893	1530	1634
FBgn0037773	245.0290372	179.4942818	304.2580395	22	15	19	140.4907927	151.2391117	167.3246497	127	133	147
FBgn0037777	18.96299101	142.6163657	81.7940444	1	7	3	169.5112858	121.9733615	170.5443077	90	63	88
FBgn0037778	193.1415751	228.2616435	236.0414553	20	22	17	149.6303325	138.0356971	144.0941489	156	140	146
FBgn0037780	403.8261405	235.9640014	458.3800159	57	31	45	258.9504444	329.8390108	276.5862924	368	456	382
FBgn0037781	35.09976702	138.2738802	16.82195892	3	11	1	89.47938153	105.1194924	98.04931153	77	88	82
FBgn0037788	61.45413754	26.41043809	44.178882	10	4	5	97.05044294	87.2134632	84.1595963	159	139	134
FBgn0037792	333.3676502	501.4365369	641.0779412	80	112	107	268.613251	292.2858615	270.4300256	649	687	635
FBgn0037794	298.4355066	391.0219398	544.206304	41	50	52	148.930321	120.3924505	154.7311266	206	162	208
FBgn0037797	51.23334414	55.04491307	0	3	3	0	45.79778598	74.97517866	38.39740262	27	43	22
FBgn0037807	44.91042854	0	0	8	0	0	80.84896859	109.4732934	102.1233215	145	191	178
FBgn0037809	145.8691616	407.4753305	398.483806	10	26	19	185.4482443	287.434173	193.8003497	128	193	130
FBgn0037810	167.7300866	164.1185254	60.28990076	56	51	14	618.1839953	601.2070462	546.3977243	2078	1966	1785
FBgn0037811	78.86146241	136.8690506	69.77583624	13	21	8	507.9235134	477.5220785	380.6602797	843	771	614
FBgn0037812	110.6174476	0	0	5	0	0	17.57894815	24.84642549	13.56602448	8	11	6
FBgn0037814	221.3568548	242.1490663	173.5981648	55	56	30	350.5735519	341.0562264	336.4583469	877	830	818
FBgn0037815	320.9121556	536.3350504	666.4699914	18	28	26	131.0372143	121.9568137	127.5438199	74	67	70
FBgn0037816	23.94997771	25.73176636	45.91318694	3	3	4	16.65146401	15.48656373	13.05423897	21	19	16
FBgn0037819	651.74091	956.0805288	1567.777692	52	71	87	333.6227843	371.096827	421.420108	268	290	329
FBgn0037822	600.7254087	530.9076387	599.0269431	62	51	43	0	0	0	0	0	0
FBgn0037824	29.98255252	0	0	1	0	0	2.97795323	6.122322502	6.128388881	1	2	2
FBgn0037831	78.59874425	80.60773299	77.05091043	22	21	15	84.80863965	93.74403744	86.89956468	239	257	238
FBgn0037834	1395.169797	1006.154726	1071.673278	146	98	78	1561.310865	1549.324228	1546.952948	1645	1588	1584
FBgn0037838	137.205024	186.2053439	114.2096202	19	24	11	142.0139061	130.49903	146.1266138	198	177	198
FBgn0037841	33.72171612	0	72.72680622	2	0	3	5.024006545	13.7716908	20.67800498	3	8	12
FBgn0037843	621.7539568	636.6971482	516.8135562	64	61	37	1524.561472	1451.110598	1386.027092	1580	1463	1396
FBgn0037844	4021.207594	4967.803405	4848.569187	347	399	291	1764.486921	1952.219145	1925.729475	1533	1650	1626
FBgn0037846	29.76860974	0	0	4	0	0	20.69692673	15.95642004	16.73281307	28	21	22
FBgn0037848	146.7487747	183.9440562	375.0986886	18	21	32	448.6018009	439.4945614	440.7632408	554	528	529
FBgn0037852	6.756826968	43.55705754	29.14456927	1	6	3	102.6794415	99.33971134	78.72186347	153	144	114
FBgn0037855	374.9984739	407.933168	343.7187933	80	81	51	257.4624598	256.9989821	285.0389413	553	537	595
FBgn0037856	179.0750378	167.7311974	118.832857	39	34	18	209.7865039	210.4914159	190.521589	460	449	406
FBgn0037873	96.69869589	277.0472446	254.8916689	6	16	11	547.4503556	569.32869	502.3621647	342	346	305
FBgn0037874	9651.841018	10303.42811	10407.94556	1092	1085	819	11692.52776	12039.0858	12817.01897	13319	13341	14189
FBgn0037875	262.4334053	266.2931641	199.1424313	36	34	19	496.6952425	460.7070607	454.4584336	686	619	610
FBgn0037876	98.4094563	66.08171957	0	8	5	0	139.2839152	135.6401324	150.8605923	114	108	120
FBgn0037877	183.5704944	254.7521252	230.9428493	24	31	21	132.9471262	129.6335243	118.8181924	175	166	152
FBgn0037878	2735.121204	2858.564181	3167.432638	257	250	207	544.3772301	596.5315273	614.5250884	515	549	565
FBgn0037879	13.16636887	42.43769222	56.791176	1	3	3	79.77101586	57.80322611	63.24287335	61	43	47
FBgn0037880	20.72605121	89.07196721	0	2	8	0	71.02069721	111.0947343	76.2547295	69	105	72
FBgn0037881	402.4531426	439.1503078	641.9294297	64	65	71	319.782416	288.9119243	285.3422203	512	450	444
FBgn0037882	57.80484196	74.52636687	99.73303909	5	6	6	78.08226378	79.08363456	70.89133931	68	67	60
FBgn0037883	239.8604202	193.2788529	43.1084286	8	6	1	35.73543875	30.61161251	42.89872217	12	10	14
FBgn0037884	276.8748089	140.9083853	146.6633065	38	18	14	327.1052778	305.7449364	267.3265003	452	411	359
FBgn0037889	33.45132435	53.90996641	48.09577257	2	3	2	24.91861208	15.36892298	17.09350163	15	9	10
FBgn0037890	44.34776941	71.47061606	31.88125243	4	6	2	626.5753787	528.6232666	563.139376	569	467	497
FBgn0037891	200.9012531	146.7763367	150.203336	25	17	13	976.9522205	1105.166818	1139.934297	1224	1347	1388
FBgn0037892	163.1452858	394.3860392	498.4562575	8	18	17	324.0811671	289.4122745	300.1198711	160	139	144
FBgn0037894	657.0896885	933.402792	875.0060563	149	197	138	859.8208113	874.3900627	903.1997692	1963	1942	2004
FBgn0037897	44.98788624	21.01513761	2.812298021	23	10	1	72.27031733	42.73651751	49.37560416	372	214	247
FBgn0037898	138.2718095	29.71174285	238.5659628	5	1	6	41.20065974	45.17531907	33.91506119	15	16	12
FBgn0037899	5270.141473	6169.587669	5703.362216	279	304	210	1508.423844	1610.356943	1828.166585	804	835	947
FBgn0037900	250.0257376	322.3520594	191.7242441	30	36	16	206.1161772	188.0500011	182.274096	249	221	214
FBgn0037901	112.4923196	24.17226537	43.13056955	15	3	4	204.0945676	169.2160257	157.1206225	274	221	205
FBgn0037902	54.31433259	38.90341035	13.01537801	6	4	1	17.08307578	15.71193676	19.42809457	19	17	21
FBgn0037911	66.74125328	63.73915785	85.29732749	9	8	8	99.43399445	82.52697952	77.30360317	135	109	102
FBgn0037912	899.015069	1094.68488	926.355673	120	136	86	0	0	0	0	0	0
FBgn0037913	158.5740995	136.2971349	182.3962183	25	20	20	530.4611788	457.8563723	443.400383	842	707	684
FBgn0037917	55.14625586	6.58321453	0	9	1	0	147.886682	113.2321363	83.2861679	243	181	133
FBgn0037918	626.5753961	518.1097805	433.9317086	191	147	92	441.4977908	410.2925799	441.2082012	1355	1225	1316
FBgn0037920	741.0913771	882.3042651	1166.322485	74	82	81	274.5354249	238.2393884	280.4389422	276	233	274
FBgn0037922	88.56104976	0	0	8	0	0	7.696620591	7.911674529	14.70766869	7	7	13
FBgn0037923	21.05479896	90.48478861	75.68062267	2	8	5	49.14374295	16.12241019	31.20087821	47	15	29
FBgn0037924	161.4754458	169.7973671	167.9504378	47	46	34	622.077613	601.2250346	595.8517151	1823	1714	1697
FBgn0037926	206.4175406	254.495021	194.6123266	61	70	40	187.8788277	190.019013	184.6739925	559	550	534
FBgn0037930	4471.710318	5098.535073	6232.535779	196	208	190	1370.951953	1246.203528	1438.634502	605	535	617
FBgn0037931	94.17126901	63.90142658	121.1455127	19	12	17	103.8715343	118.4126999	111.4384903	211	234	220
FBgn0037933	143.0245181	153.6650067	243.0271251	11	11	13	338.3517047	366.3907445	326.8892452	262	276	246
FBgn0037942	11.13768351	0	0	1	0	0	34.29302815	42.07403858	30.73309893	31	37	27
FBgn0037943	927.1919066	1285.137294	1363.630554	131	169	134	322.6712648	382.2712288	289.3383796	459	529	400
FBgn0037944	47.77243117	60.38414251	20.20189062	17	20	5	290.8341567	269.9825217	258.1878677	1042	941	899
FBgn0037955	77.95783811	92.13337025	78.46056225	10	11	7	111.4991479	107.4511727	78.87560414	144	135	99
FBgn0037958	187.499237	214.0390079	126.3672034	32	34	15	413.1969856	361.33004	382.646814	710	604	639
FBgn0037960	44.8816693	16.0735658	0	6	2	0	80.23997339	59.5703234	41.28185727	108	78	54
FBgn0037963	871.4611762	864.9372971	1200.886142	433	400	415	373.0104995	427.2009807	400.6792178	1866	2079	1948
FBgn0037972	74.81555805	0	0	6	0	0	35.91599783	45.83115205	30.58437628	29	36	24
FBgn0037973	529.3206244	679.6659691	334.1189081	41	49	18	114.1232775	150.2648544	155.6914215	89	114	118
FBgn0037974	50.92067333	164.1269422	256.245219	4	12	14	6.321984406	12.99725832	13.01013681	5	10	10
FBgn0037975	184.5177306	290.7595661	495.2203306	15	22	28	111.1827745	164.5264569	150.8605923	91	131	120
FBgn0037978	192.7046032	189.2947237	261.2351267	35	32	33	92.41873478	141.0962171	119.8536778	169	251	213
FBgn0037979	643.3335515	648.4808509	483.2732277	178	167	93	196.7188728	206.6435387	214.974477	548	560	582
FBgn0037980	269.4004258	314.2521922	398.4064155	35	38	36	326.4430132	346.5663776	338.2566989	427	441	430
FBgn0037981	240.7416278	404.8464574	270.8878029	23	36	18	195.4476601	198.7714039	243.8966981	188	186	228
FBgn0037992	90.07095799	107.5243333	302.172652	9	10	21	92.44309782	79.69929491	53.18551063	93	78	52
FBgn0037998	24.13970337	19.45170518	4.338459336	8	6	1	104.5963763	90.88277146	101.7662097	349	295	330
FBgn0037999	303.9796047	33.78564298	120.5674356	29	3	8	80.16530377	93.10720821	119.98092	77	87	112
FBgn0038012	466.5569031	315.6125489	285.7145022	54	34	23	440.2278303	444.5892939	441.497838	513	504	500
FBgn0038013	265.0437853	414.1993459	554.291874	22	32	32	394.8736498	377.6164666	323.8160793	330	307	263
FBgn0038016	52.90399666	85.25978383	48.8986135	14	21	9	217.6896142	197.1509848	166.4506264	580	511	431
FBgn0038017	52.38207383	42.20932796	169.4567198	4	3	9	29.91574361	9.359191663	0	23	7	0
FBgn0038020	947.4257723	798.3613346	774.5805816	51	40	29	311.8250441	345.1946136	423.3773288	169	182	223
FBgn0038028	1814.782025	2003.459094	1950.963609	218	224	163	742.4950821	998.6733163	758.042223	898	1175	891
FBgn0038038	120.4438706	49.7709398	119.8884788	13	5	9	148.1550627	163.6458734	140.1363442	161	173	148
FBgn0038039	33.48968596	21.58871591	9.630185655	5	3	1	95.79720371	88.21620792	106.7857707	144	129	156
FBgn0038043	18.79215325	40.38043816	54.03810741	1	2	2	259.4421982	209.1320755	149.8024325	139	109	78
FBgn0038046	631.1272393	586.1375908	322.9816112	59	51	21	430.2978793	508.942166	513.8193886	405	466	470
FBgn0038047	80.969518	19.33185487	51.7407387	9	2	4	73.27269517	52.35660823	33.10009669	82	57	36
FBgn0038049	280.1764428	301.0205209	139.4422454	26	26	9	286.8417297	266.2509949	264.3122112	268	242	240
FBgn0038053	138.4374044	148.7366289	115.2354551	19	19	11	307.5658032	282.6838828	227.860471	425	380	306
FBgn0038055	50.17698652	17.9699888	0	6	2	0	95.52134629	79.40610207	74.3567321	115	93	87
FBgn0038056	25.85862411	55.5648178	61.96518515	3	6	5	65.92105558	60.72266913	59.90192627	77	69	68
FBgn0038057	238.6444208	379.8498844	216.0379421	27	40	17	117.6363631	120.9232814	121.9464065	134	134	135
FBgn0038058	143.151991	174.7749579	102.9108075	22	25	11	190.0077484	175.3865328	210.8053804	294	264	317
FBgn0038065	1405.198415	1265.145179	1580.178851	179	150	140	1011.285699	927.332719	867.2774036	1297	1157	1081
FBgn0038071	882.964269	859.5182753	962.7840642	149	135	113	223.6607243	262.5815421	227.1097848	380	434	375
FBgn0038080	145.7720773	156.616974	34.93145545	6	6	1	31.37008635	42.16864226	49.65932421	13	17	20
FBgn0038098	50.04799684	44.80948365	5.996516632	12	10	1	28.16849447	31.51046248	28.13177312	68	74	66
FBgn0038099	23.30027087	0	0	3	0	0	185.1399859	168.9028286	154.7825665	240	213	195
FBgn0038100	2391.810705	3046.772383	2882.915804	334	396	280	1105.301152	1247.317368	1053.878508	1554	1706	1440
FBgn0038106	46.76221963	150.7234609	134.4679246	4	12	8	157.9149706	127.713412	167.2672354	136	107	140
FBgn0038107	51.47415891	18.43454786	0	3	1	0	0	0	0	0	0	0
FBgn0038108	288.5740845	206.076429	181.3665971	167	111	73	366.4274533	357.4356784	360.438835	2135	2026	2041
FBgn0038110	177.2564865	59.51365791	175.2138483	16	5	11	440.1405835	443.3899298	471.0024887	400	392	416
FBgn0038114	20.59450364	0	0	2	0	0	5.113763127	0	1.052371433	5	0	1
FBgn0038115	28.1339173	120.9079015	134.8349694	3	12	10	67.06419527	64.15069393	66.13110198	72	67	69
FBgn0038118	269.338309	332.7824811	329.1627211	80	92	68	217.021174	211.0542575	227.4350103	649	614	661
FBgn0038128	11.5063066	12.36233272	49.63074404	1	1	3	39.99937967	32.89361294	36.45401377	35	28	31
FBgn0038129	176.3770864	121.8207093	108.6823368	28	18	12	162.0440788	143.4189702	151.9301102	259	223	236
FBgn0038132	16.91947054	54.53464736	72.97962246	1	3	3	15.12441368	0	0	9	0	0
FBgn0038134	178.2223567	150.449697	18.30322993	14	11	1	35.40311267	44.19067828	42.93345149	28	34	33
FBgn0038135	4.642767275	14.96451532	13.35059124	1	3	2	0.92226596	0.474017656	0	2	1	0
FBgn0038145	4934.852705	5896.973367	5387.790594	802	892	609	4509.689136	4343.569806	4559.167518	7379	6914	7250
FBgn0038146	89.4273751	101.418239	114.290873	18	19	16	105.1058409	113.6223064	100.0257742	213	224	197
FBgn0038149	1600.699535	1971.461526	1927.238758	123	141	103	3548.103874	3559.549405	3591.006479	2745	2679	2700
FBgn0038150	33.21039366	154.6181978	47.74936633	3	13	3	10.99517227	22.60478437	23.75854173	10	20	21
FBgn0038156	5.700372078	3.062229207	0	2	1	0	2.547797971	0.290998542	0.291286881	9	1	1
FBgn0038165	5.92112858	0	0	2	0	0	1.76431049	1.51133975	1.51283728	6	5	5
FBgn0038166	11.90987201	0	0	1	0	0	55.59736662	57.15083187	48.68720041	47	47	40
FBgn0038167	494.6835836	370.2488062	351.6282482	89	62	44	271.6138202	316.657147	261.8702327	492	558	461
FBgn0038168	112.7045692	147.9981153	54.01493498	27	33	9	181.1792534	197.3223842	166.3757719	437	463	390
FBgn0038181	3.381543094	0	0	1	0	0	2.015187433	0.34524908	0	6	1	0
FBgn0038183	58.46447679	31.40700746	105.0740977	4	2	5	49.35830788	76.10616816	37.34391123	34	51	25
FBgn0038190	17.33116092	0	0	2	0	0	64.55177549	76.97230922	32.76778613	75	87	37
FBgn0038191	306.3891971	363.5757021	276.1477603	67	74	42	627.7055352	642.4431219	632.3305428	1382	1376	1353
FBgn0038194	8.903355536	57.39439107	25.60220089	1	6	2	10.61168212	9.090155666	4.54958138	12	10	5
FBgn0038195	206.381669	126.7061098	190.7564286	28	16	18	383.6132906	378.5285821	359.3181748	524	503	477
FBgn0038196	1422.412825	1824.525474	1919.910572	98	117	92	301.2972302	238.5849604	232.8879152	209	161	157
FBgn0038197	134.3479702	45.58198613	71.16543976	38	12	14	388.7267282	350.1360686	360.2387178	1107	970	997
FBgn0038198	15.83677124	0	0	1	0	0	11.01067523	0	3.237012348	7	0	2
FBgn0038206	31.81155355	22.785476	76.23022777	3	2	5	189.5768919	149.4033428	124.6261508	180	138	115
FBgn0038223	289.9551531	297.2365137	263.9046322	109	104	69	340.0416775	315.0503213	355.3265329	1287	1160	1307
FBgn0038224	3690.9355	4226.990616	4636.131877	182	194	159	2080.724874	1925.597975	1830.094385	1033	930	883
FBgn0038233	203.4445095	262.2960229	200.5777522	35	42	24	196.8709232	168.5442238	186.5328366	341	284	314
FBgn0038234	676.3639028	833.5479684	1144.076552	34	39	40	245.0035962	251.8493265	235.834431	124	124	116
FBgn0038235	496.0873073	675.1261705	380.4086927	30	38	16	139.6063125	150.2603761	133.5093462	85	89	79
FBgn0038243	49.79199686	66.87041869	89.48765869	4	5	5	212.6558178	205.8885386	249.3465369	172	162	196
FBgn0038244	122.3404923	95.91725681	23.77015934	37	27	5	333.6656328	309.905144	294.3298925	1016	918	871
FBgn0038247	4.329578378	9.303365589	3.112498848	2	4	1	1.720104638	6.851645872	8.849593432	8	31	40
FBgn0038251	811.1946155	1053.960739	1139.198706	86	104	84	644.5614323	725.1689299	707.5715868	688	753	734
FBgn0038252	7146.630905	8487.848128	7911.660578	626	692	482	1985.465913	2022.293114	2212.14235	1751	1735	1896
FBgn0038256	226.2515594	94.86198171	174.5516644	41	16	22	566.7317356	529.0429372	517.159822	1034	939	917
FBgn0038268	120.9778713	113.0244973	75.62609772	23	20	10	117.5465508	116.5347478	132.2394173	225	217	246
FBgn0038269	578.0984825	664.7784197	785.7254476	128	137	121	348.09906	354.5976096	355.4105392	776	769	770
FBgn0038271	662.0779582	1134.289477	746.1033543	74	118	58	1697.30561	1639.681388	1657.764866	1910	1795	1813
FBgn0038272	251.4166093	353.2352369	444.9018221	26	34	32	191.1274049	228.0605677	235.2043184	199	231	238
FBgn0038273	109.3063237	19.57305081	39.28971565	12	2	3	32.56985404	21.38993585	13.03286194	36	23	14
FBgn0038274	134.4952226	113.0878671	159.7446095	23	18	19	236.9673187	258.5142708	251.5989562	408	433	421
FBgn0038275	780.7402101	1427.786141	1504.675424	47	80	63	219.4368699	273.0562801	256.3500189	133	161	151
FBgn0038277	4130.18331	2804.338631	2671.136038	269	170	121	5521.980157	6010.170051	5799.582452	3621	3834	3696
FBgn0038279	71.68140932	84.7156615	87.60301433	20	22	17	82.94338019	97.33651221	77.65333599	233	266	212
FBgn0038286	449.71864	397.5065151	265.9765562	141	116	58	748.8908385	680.5901608	753.6285158	2364	2090	2312
FBgn0038290	61.35085327	10.9858545	0	6	1	0	15.23385738	5.219837287	3.135005657	15	5	3
FBgn0038296	108.7451143	113.2948786	42.64144495	33	32	9	231.400609	210.2778054	200.382826	707	625	595
FBgn0038300	230.9921388	285.7796781	291.8601808	33	38	29	446.3417972	394.493582	455.6909565	642	552	637
FBgn0038301	83.91668436	152.5780747	64.96756547	13	22	7	132.0752537	115.9939227	122.7059508	206	176	186
FBgn0038303	100.4506266	112.2407281	155.9803874	25	26	27	201.5363037	170.6567915	192.5897641	505	416	469
FBgn0038304	39.11990108	26.26892201	35.15372526	8	5	5	118.993466	83.37614982	91.95456645	245	167	184
FBgn0038306	1036.026826	869.6119859	1035.7254	128	100	89	481.5452719	572.6798069	485.5644127	599	693	587
FBgn0038307	559.4445624	941.6687236	831.1723456	30	47	31	761.2492779	793.9432512	703.2502344	411	417	369
FBgn0038313	704.7944823	395.0757664	859.137864	46	24	39	120.2211906	107.9372524	87.68804909	79	69	56
FBgn0038316	129.3599387	78.17840644	58.12238297	16	9	5	243.3165872	217.9221372	220.6169097	303	264	267
FBgn0038318	102.7423644	129.8658959	8.689488712	17	20	1	382.3748646	365.9088654	377.3892819	637	593	611
FBgn0038319	386.1858497	256.8531523	52.88112022	21	13	2	438.3667172	375.5127278	372.1259611	240	200	198
FBgn0038320	394.3794047	420.3299974	390.1182383	125	124	86	394.8426233	393.3122582	432.0726033	1260	1221	1340
FBgn0038321	6.98302395	105.0354869	90.36070902	1	14	9	52.0180496	44.2031099	32.82835192	75	62	46
FBgn0038324	32.42376701	121.9259085	31.07891151	6	21	4	72.45948744	52.96647328	53.01895577	135	96	96
FBgn0038325	262.9914251	235.4641685	291.4712101	48	40	37	291.685211	284.7316452	267.6553722	536	509	478
FBgn0038326	42.89513243	73.73819142	123.3478539	5	8	10	63.90701628	72.69988186	60.49713618	75	83	69
FBgn0038327	368.6583284	99.02128185	189.30392	28	7	10	176.5424122	216.4260326	203.1845506	135	161	151
FBgn0038331	202.1605209	157.9640048	132.1196018	22	16	10	222.6961777	178.2562936	227.2671942	244	190	242
FBgn0038344	125.6944311	128.2933447	90.36070902	60	57	30	226.3825518	219.2331661	218.1658083	1088	1025	1019
FBgn0038349	448.0952282	343.8798822	335.9376907	140	100	73	272.7588437	271.5569432	257.4333054	858	831	787
FBgn0038360	397.8863323	695.9100227	478.9461155	43	70	36	188.4055518	203.1171665	177.7854158	205	215	188
FBgn0038363	165.1220057	202.7502452	135.6627123	7	8	4	117.1456561	96.33509074	40.98298186	50	40	17
FBgn0038369	65.01114461	181.6040988	280.4159136	5	13	15	267.3236751	250.8980098	247.160161	207	189	186
FBgn0038371	42.63212578	0	15.32394506	4	0	1	42.34345176	25.02778626	34.85577092	40	23	32
FBgn0038376	112.4697156	115.5832569	63.27670548	23	22	9	215.1596141	168.7493332	153.9239482	443	338	308
FBgn0038381	940.8871285	724.7859071	867.82901	106	76	68	462.8499647	485.7513943	413.6606613	525	536	456
FBgn0038385	18.38980237	14.81845109	33.05070014	4	3	5	22.83159985	31.91858186	21.14352052	50	68	45
FBgn0038387	468.0936871	275.7937992	542.7560685	31	17	25	305.9500491	268.2488956	324.0694575	204	174	210
FBgn0038388	194.922978	447.4069239	254.7791836	22	47	20	529.7684831	474.9165066	555.0710137	602	525	613
FBgn0038389	1098.263487	1315.376591	1760.269694	61	68	68	266.4478671	248.1578871	204.2431059	149	135	111
FBgn0038390	639.798501	792.2543003	841.9349835	118	136	108	521.2977347	518.7025774	464.9121422	968	937	839
FBgn0038396	285.1269871	128.9849967	496.2564324	19	8	23	102.8449767	85.800606	187.1079635	69	56	122
FBgn0038400	109.8775315	98.37667365	70.21339374	18	15	8	462.6048658	431.9040016	404.8823108	763	693	649
FBgn0038401	42.65881534	0	26.28606602	7	0	3	341.9861105	355.8970462	336.3196386	565	572	540
FBgn0038407	13.73612707	36.89510871	0	2	5	0	31.37916663	25.2437813	14.74013008	46	36	21
FBgn0038412	7.260817046	0	0	1	0	0	15.86563446	22.23946588	31.16610298	22	30	42
FBgn0038418	17.82845309	14.36611742	25.63346121	4	3	4	68.61746017	94.19798673	52.38406888	155	207	115
FBgn0038421	587.9153055	807.6887245	679.0075457	61	78	49	18.18811963	10.82418536	5.909951258	19	11	6
FBgn0038424	437.393655	399.9439191	468.3130437	47	40	35	466.7832553	379.1098956	432.7466699	505	399	455
FBgn0038425	110.8273478	44.6521828	0	8	3	0	155.4836282	162.6568651	167.0654627	113	115	118
FBgn0038426	297.3829548	702.9156924	855.1447954	10	22	20	283.5545201	252.0065151	237.0600611	96	83	78
FBgn0038427	239.9689921	301.5203943	286.544967	59	69	49	447.6021312	463.0155613	455.9922489	1108	1115	1097
FBgn0038428	2365.680067	3219.458552	3250.165989	180	228	172	609.6065932	625.2979807	632.6334187	467	466	471
FBgn0038429	49.94812912	89.44013811	0	6	10	0	124.8516229	76.49412635	88.48079819	151	90	104
FBgn0038432	103.275049	119.4935817	125.6430098	13	14	11	504.199238	575.0636236	517.177005	639	709	637
FBgn0038437	1025.211918	1101.483846	1384.697759	33	33	31	185.1399859	199.8286986	228.6019444	60	63	72
FBgn0038438	399.177782	383.7303652	302.0691328	38	34	20	593.668902	608.111795	602.2729284	569	567	561
FBgn0038439	2.110653813	0	0	1	0	0	0.838544795	0.646481149	0	4	3	0
FBgn0038446	66.07014968	461.405889	237.4864788	2	13	5	423.2668682	303.5536145	307.2305543	129	90	91
FBgn0038453	1173.536569	860.7680185	1038.333464	104	71	64	1080.412478	1144.010843	1182.047341	964	993	1025
FBgn0038454	314.444296	294.5252389	382.5486229	39	34	33	131.3325061	86.43427972	93.9359177	164	105	114
FBgn0038455	13.2379901	56.89138794	95.1668392	1	4	5	101.2423102	62.17237928	106.8801022	77	46	79
FBgn0038461	1116.726798	941.7840596	1191.260301	93	73	69	1135.403444	1206.359343	1256.642267	952	984	1024
FBgn0038462	593.5570357	943.8188753	802.2022945	50	74	47	1769.792762	1747.733929	1674.245948	1501	1442	1380
FBgn0038463	51.64756016	87.19848534	10.6082894	7	11	1	199.3287502	182.2991905	175.6933842	272	242	233
FBgn0038466	5.918728447	0	0	1	0	0	0	0.604290851	0	0	1	0
FBgn0038467	474.0342734	381.975486	358.7151598	76	57	40	451.0002675	413.2933825	445.5752337	728	649	699
FBgn0038470	282.5783045	350.7115833	427.3013308	58	67	61	443.256961	493.9439541	474.516632	916	993	953
FBgn0038471	185.5000391	284.7150676	476.2659875	14	20	25	579.0524664	587.1151721	586.3427821	440	434	433
FBgn0038472	381.9802493	648.693849	797.2330909	31	49	45	340.2305282	283.0605435	340.0092211	278	225	270
FBgn0038473	901.5176043	1018.258273	1329.422991	117	123	120	641.3301217	561.6996664	633.9163417	838	714	805
FBgn0038474	640.9438937	581.029638	1036.731098	32	27	36	584.8798182	758.685091	741.0138473	294	371	362
FBgn0038475	122.8440932	154.7389636	152.261421	29	34	25	67.31712087	82.17268655	74.89453026	160	190	173
FBgn0038476	7093.701866	7834.228226	8732.318284	1182	1215	1012	4344.828866	4698.455996	4521.562092	7289	7668	7372
FBgn0038478	1151.256767	1254.32717	1241.443755	284	288	213	936.9135257	866.2448952	914.3319718	2327	2093	2207
FBgn0038488	265.6919073	256.4988433	226.9899773	69	62	41	342.6782299	312.1528772	345.1251006	896	794	877
FBgn0038491	86.58573254	211.425879	101.8567345	11	25	9	78.96311887	78.75848079	92.5122424	101	98	115
FBgn0038494	5.94523741	0	0	1	0	0	1.18099611	0	0	2	0	0
FBgn0038498	4.587339956	0	0	1	0	0	4.100650017	0	0	9	0	0
FBgn0038499	304.3002322	300.5729791	275.2129023	62	57	39	170.1317192	168.8721759	162.0170923	349	337	323
FBgn0038504	131.0111364	124.0009845	134.546922	42	37	30	202.9315127	207.009313	209.7647622	655	650	658
FBgn0038511	14.21762715	0	13.62791608	3	0	2	2.353559271	0	0.48434362	5	0	1
FBgn0038515	284.1373572	50.87935208	113.4800256	36	6	10	776.8707318	720.4120341	671.1148974	991	894	832
FBgn0038519	703.5139143	1095.215158	1383.072681	49	71	67	1301.957053	1328.074424	1348.465501	913	906	919
FBgn0038524	51.25903789	125.8800419	21.05697566	7	16	2	253.8324297	243.7292289	281.3895549	349	326	376
FBgn0038526	16.53624358	159.8983035	0	1	9	0	0	0	0	0	0	0
FBgn0038532	74.03161946	37.11833753	35.48048796	30	14	10	73.28522961	84.15115206	60.78000827	299	334	241
FBgn0038533	103.0088401	152.174429	111.0783319	8	11	6	181.6026258	173.5305907	227.655596	142	132	173
FBgn0038535	1435.945307	1897.717769	2276.210011	439	540	484	684.5216421	765.0962472	744.4599051	2107	2291	2227
FBgn0038536	13.95937197	149.9789696	240.8467082	1	10	12	90.12151958	86.93873545	95.58470402	65	61	67
FBgn0038545	50.11957579	107.6965691	24.02037154	3	6	1	610.6371464	619.1706488	677.8355709	368	363	397
FBgn0038546	1274.669547	930.5578197	1386.2725	156	106	118	805.0705747	807.5435883	769.9307233	992	968	922
FBgn0038547	6.524353476	28.03896376	0	1	4	0	10.36828041	14.65472817	7.334624494	16	22	11
FBgn0038548	90.52388765	136.1619362	117.1384021	10	14	9	70.13052162	80.40814696	83.26326245	78	87	90
FBgn0038549	564.8881613	505.7614375	689.1284084	66	55	56	170.0191351	149.4280923	168.8198708	200	171	193
FBgn0038551	559.2065009	934.5923538	957.1643493	63	98	75	848.9990781	811.0960782	781.9637939	963	895	862
FBgn0038552	216.988281	252.5590129	142.9918588	24	26	11	353.8103466	325.8497163	309.5405585	394	353	335
FBgn0038564	175.5189265	278.3753904	240.3412104	21	31	20	404.2805893	376.3230786	406.592468	487	441	476
FBgn0038566	1435.434222	1593.29221	1230.105746	151	156	90	1003.665238	1307.349029	1195.947509	1063	1347	1231
FBgn0038569	338.7686518	289.9436141	140.3439561	59	47	17	428.2924421	420.9138852	400.792536	751	718	683
FBgn0038570	403.0780698	194.8795059	333.2349957	40	18	23	0	0	0	0	0	0
FBgn0038571	977.4643193	1288.370067	912.7741186	97	119	63	0	0	0	0	0	0
FBgn0038575	276.2899092	323.8307386	228.7169093	33	36	19	603.7219609	541.9484091	500.5583	726	634	585
FBgn0038576	264.3375557	243.4313828	352.9130967	42	36	39	143.7760954	176.7094916	145.3669692	230	275	226
FBgn0038577	64.67996934	69.49191683	23.24895319	4	4	1	189.5139095	217.9221372	137.1625731	118	132	83
FBgn0038578	42.52864974	38.07718501	71.33817141	6	5	7	69.69711605	91.90765156	60.12514732	99	127	83
FBgn0038583	437.9834046	768.8148822	638.5948206	71	116	72	132.343412	134.151803	156.9807395	216	213	249
FBgn0038584	153.3924786	180.4999526	115.5236878	21	23	11	259.001486	221.4923973	220.9653612	357	297	296
FBgn0038585	2484.793754	3143.301235	3169.238591	186	219	165	526.7653243	566.0347618	587.0749843	397	415	430
FBgn0038586	112.9710103	60.68781518	20.3034862	8	4	1	113.6086277	108.1324127	103.9099747	81	75	72
FBgn0038588	579.8229554	509.1496828	633.2610055	104	85	79	348.8605691	391.053707	366.3707183	630	687	643
FBgn0038590	8.76440761	18.83289343	25.20264673	1	2	2	22.63315954	20.58107273	25.08004525	26	23	28
FBgn0038593	230.4182304	215.2699859	208.8577486	46	40	29	261.1966353	278.2117763	287.702104	525	544	562
FBgn0038597	387.5614399	535.3644337	557.2295636	77	99	77	133.4782077	157.2493526	121.9118435	267	306	237
FBgn0038601	1073.943649	1109.462534	1722.264037	104	100	116	475.8996714	466.0022658	483.349585	464	442	458
FBgn0038603	10.14933022	0	0	3	0	0	3.360202092	0	0	10	0	0
FBgn0038608	155.9573093	94.25247131	308.3202297	16	9	22	251.7145781	200.0319702	200.2301744	260	201	201
FBgn0038609	144.6887175	64.77209011	86.67962316	12	5	5	174.8459377	167.4210008	160.1933526	146	136	130
FBgn0038617	13.47623727	36.19704713	0	2	5	0	88.34090697	70.8587492	68.86306841	132	103	100
FBgn0038619	31.06702783	83.44574588	67.00150445	2	5	3	75.59882757	87.22681288	66.67556711	49	55	42
FBgn0038627	193.5576216	207.9575838	382.6542701	16	16	22	37.24785411	38.28860928	51.92629088	31	31	42
FBgn0038629	7.610895532	8.177117657	0	2	2	0	0	1.942644682	0	0	5	0
FBgn0038638	18.22150967	26.10282899	34.93145545	3	4	4	12.66868872	7.441525104	4.965932421	21	12	8
FBgn0038640	555.0278948	681.5084475	491.0831515	91	104	56	271.3942873	263.4094732	271.7738237	448	423	436
FBgn0038649	68.40891604	0	10.92858133	9	0	1	280.8422274	284.0330576	300.6276221	372	366	387
FBgn0038651	47.98706152	53.61940395	41.39701208	25	26	15	134.2165517	130.1277233	119.4673301	704	664	609
FBgn0038653	4.468024198	0	0	3	0	0	0.443776996	0.152058908	0	3	1	0
FBgn0038659	172.5280084	94.57318679	65.81130009	49	25	13	322.0864307	280.3985321	289.3125645	921	780	804
FBgn0038660	70.27461375	33.55679193	67.35980127	9	4	6	21.71517125	23.91634539	23.14204176	28	30	29
FBgn0038662	227.5558921	81.49506611	218.1174517	18	6	12	655.4436383	690.53702	604.657091	522	535	468
FBgn0038666	308.2706623	436.2210155	313.5017184	41	54	29	219.5558123	221.0845687	202.8616637	294	288	264
FBgn0038672	70.19953403	258.5901136	245.1199728	7	24	17	246.0267967	269.2833751	292.0981232	247	263	285
FBgn0038673	306.5932405	288.2273007	716.3240458	16	14	26	315.9366076	332.5899475	323.1277484	166	170	165
FBgn0038675	1453.230164	1802.981779	1716.318159	84	97	69	347.1009135	273.7817026	325.3274116	202	155	184
FBgn0038676	5.34755652	8.618092048	3.844315094	2	3	1	14.87177083	0.272987645	0	56	1	0
FBgn0038678	320.2084008	653.6583427	644.5466364	10	19	14	104.9532595	124.2321274	127.6277303	33	38	39
FBgn0038682	119.5063496	23.34494081	62.48156169	11	2	4	21.58129796	9.982938811	5.551572517	20	9	5
FBgn0038683	54.48322044	111.7516298	28.4854881	11	21	4	229.7397982	189.6352013	197.9222228	467	375	391
FBgn0038686	283.7258892	126.394599	119.3960458	41	17	12	263.93416	243.754032	254.6040613	384	345	360
FBgn0038692	58.54652397	62.9021661	0	5	5	0	116.3001782	57.38388565	49.06396984	100	48	41
FBgn0038704	401.2295684	623.3177215	553.4942947	74	107	71	328.5037378	365.9150519	379.0225331	610	661	684
FBgn0038721	171.1506911	144.2224797	149.5766368	51	40	31	227.9889783	230.9329917	212.2984617	684	674	619
FBgn0038722	361.026175	413.7441818	519.0775894	45	48	45	980.1229473	1041.092532	931.434296	1230	1271	1136
FBgn0038723	256.9864542	138.052642	83.97521891	22	11	5	312.0966455	310.0833901	251.8939425	269	260	211
FBgn0038727	4.998802834	0	14.37439557	1	0	2	0.496495455	0	0	1	0	0
FBgn0038735	100.2633027	62.36566768	136.5697453	19	11	18	91.19833783	107.7546461	90.60358957	174	200	168
FBgn0038737	88.40466042	63.32109072	84.73785965	6	4	4	57.07393107	43.62540903	45.17445083	39	29	30
FBgn0038738	824.5920758	802.3595214	950.7050623	106	96	85	961.9487013	958.6457825	1086.004709	1245	1207	1366
FBgn0038739	403.2214239	288.8130585	316.2246737	33	22	18	151.7011739	152.1973511	123.6267837	125	122	99
FBgn0038740	6.619995351	0	6.345414758	3	0	2	19.06799159	17.12251779	11.95253479	87	76	53
FBgn0038741	364.5449487	497.5213297	453.3075245	37	47	32	94.92276154	63.37347391	42.29084554	97	63	42
FBgn0038742	113.26977	188.0765894	133.2469976	11	17	9	434.6698658	372.1707174	376.7489732	425	354	358
FBgn0038744	27.90350029	8.565547489	5.731314422	7	2	1	36.42484753	28.0819551	39.10925976	92	69	96
FBgn0038745	550.3344963	397.9751205	415.9197844	156	105	82	461.1129261	475.0775823	470.8613376	1316	1319	1306
FBgn0038746	2717.149269	3492.240746	5677.455018	214	256	311	250.9585925	278.7120772	282.8811017	199	215	218
FBgn0038747	77.0431067	47.29990018	31.64895185	21	12	6	191.3035658	165.559599	164.973765	525	442	440
FBgn0038755	127.1743817	86.0298722	67.72195074	27	17	10	212.3933881	237.082989	232.9855301	454	493	484
FBgn0038760	47.51031371	39.70159131	75.89951095	9	7	10	67.63700497	59.28648164	66.8982552	129	110	124
FBgn0038763	519.877692	330.9953454	489.0864398	81	48	53	323.8389966	375.4813663	352.8955291	508	573	538
FBgn0038765	441.0628911	224.4677298	183.5706296	38	18	11	140.645559	164.7211356	135.2288926	122	139	114
FBgn0038766	179.5266772	694.3780428	481.8250265	15	54	28	123.628996	103.8662049	96.63012517	104	85	79
FBgn0038767	277.6679274	329.1866277	344.1607332	29	32	25	274.8367681	298.1571058	249.5258929	289	305	255
FBgn0038768	744.484532	1169.704403	1381.171364	93	136	120	482.6259738	488.7553434	436.8795383	607	598	534
FBgn0038769	13.42049915	21.62840105	48.23944101	2	3	5	155.2901337	89.06347371	140.5854099	233	130	205
FBgn0038771	1092.045188	738.2494224	1252.571543	89	56	71	855.5334306	755.4148522	808.8314594	702	603	645
FBgn0038772	2253.508932	2863.382846	2870.188948	219	259	194	524.302349	510.5861643	519.5051234	513	486	494
FBgn0038787	462.3059254	474.7218897	229.4083453	113	108	39	582.2995792	593.1396614	518.048046	1433	1420	1239
FBgn0038788	12.78030904	0	0	2	0	0	76.16262001	57.41318449	54.204728	120	88	83
FBgn0038803	285.4429173	89.64457272	56.82533611	65	19	9	352.4248674	355.0983877	321.7901806	808	792	717
FBgn0038804	27.68932316	79.33148028	39.81126055	3	8	3	63.25421136	83.8684653	91.49777571	69	89	97
FBgn0038805	1446.042575	1995.710496	1690.322442	123	158	100	1422.238813	1363.552626	1269.985238	1218	1136	1057
FBgn0038806	329.2495792	184.5623556	349.8967455	23	12	17	393.8459929	350.7730657	450.604813	277	240	308
FBgn0038808	2265.750478	2028.594857	2126.527634	72	60	47	609.4856216	604.0251713	633.5684277	195	188	197
FBgn0038809	737.0826296	579.99688	417.9356789	142	104	56	672.802526	677.8224998	677.4331526	1305	1279	1277
FBgn0038810	20.38367112	65.70041974	29.30731232	3	9	3	127.5475799	102.6692686	86.10543224	189	148	124
FBgn0038811	328.6832207	470.8480286	544.1777488	33	44	38	199.831631	184.0601506	201.5470758	202	181	198
FBgn0038814	3.380760148	0	0	1	0	0	0	0	0	0	0	0
FBgn0038815	100.4575375	59.36216116	64.99629947	20	11	9	181.0958204	186.6687075	181.7203279	363	364	354
FBgn0038816	118.3118549	93.86866253	94.21303543	65	48	36	132.5159489	122.4666746	129.4708095	733	659	696
FBgn0038819	15.71744142	0	0	2	0	0	0	0	0	0	0	0
FBgn0038820	14.6161192	15.70350373	0	1	1	0	0	0	0	0	0	0
FBgn0038821	9.669869589	0	0	1	0	0	1.920878441	1.97455037	0	2	2	0
FBgn0038827	140.0623797	191.5231769	91.53610084	44	56	20	193.1787288	172.2512166	168.1926776	611	530	517
FBgn0038828	150.0888716	69.10925209	15.41395354	14	6	1	54.30501054	62.38970276	79.98177427	51	57	73
FBgn0038829	160.0373511	204.6946793	230.0991124	21	25	21	411.7657584	399.1508228	401.8828546	544	513	516
FBgn0038830	87.17315271	23.4146272	156.6701845	4	1	5	419.926963	322.6326892	320.725116	194	145	144
FBgn0038834	7359.723684	5144.787473	7088.376718	312	203	209	13417.86345	15199.26894	14946.73456	5727	6311	6200
FBgn0038853	370.9703752	181.7006564	254.9219704	136	62	65	393.3835605	393.5139086	384.7043743	1452	1413	1380
FBgn0038854	345.3524853	321.5726946	443.5777095	75	65	67	266.1788696	273.1461345	286.1229004	582	581	608
FBgn0038855	257.2952084	190.0504433	277.4511638	32	22	24	295.4831456	284.8582481	300.7533841	370	347	366
FBgn0038857	817.6841724	690.2632099	1196.64687	56	44	57	359.6652792	307.101819	320.8364789	248	206	215
FBgn0038858	8.941520563	48.03368103	0	1	5	0	83.4811653	62.99093785	51.17373594	94	69	56
FBgn0038860	134.0656969	200.4030368	217.8997696	23	32	26	230.4210629	221.3861145	268.666856	398	372	451
FBgn0038861	84.4017519	15.11348769	20.2252454	6	1	1	58.68117086	44.52249654	48.87951016	42	31	34
FBgn0038862	56.34299199	51.22166889	37.38878847	13	11	6	178.2157834	157.0878192	124.4659592	414	355	281
FBgn0038868	1272.608066	1079.435795	963.0185655	95	75	50	218.2047418	128.5631557	167.0238977	164	94	122
FBgn0038869	32.30421035	34.70752262	15.48215688	3	3	1	14.97321911	18.68978908	24.21075165	14	17	22
FBgn0038870	77.0979922	59.82440684	61.58346943	18	13	10	51.90147057	50.72781501	43.33646423	122	116	99
FBgn0038871	5.179674735	16.69506941	0	1	3	0	23.66516788	22.73989988	16.93948427	46	43	32
FBgn0038872	179.0631832	114.7558536	108.4017456	57	34	24	416.5450522	357.9424808	376.5972759	1335	1116	1173
FBgn0038876	345.1047997	204.5678921	222.428249	29	16	13	265.9406888	234.4919374	211.6167143	225	193	174
FBgn0038877	82.49436768	36.92984987	29.65226657	12	5	3	277.8988379	200.7366579	246.6027331	407	286	351
FBgn0038881	32.50195454	17.45998912	26.28606602	16	8	9	9.684562423	7.258972388	6.228141455	48	35	30
FBgn0038886	17.35175648	0	24.94807454	2	0	2	2.585139435	5.31474342	0.886668267	3	6	1
FBgn0038889	43.2911993	3.322278743	8.89191221	14	1	2	31.94141787	35.67529962	22.43766437	104	113	71
FBgn0038890	57.97698264	59.17574038	25.0075101	20	19	6	104.5156938	97.07715973	80.58277792	363	328	272
FBgn0038893	95.59085485	192.5671059	309.2377129	8	15	18	78.32845557	90.27670144	119.6740948	66	74	98
FBgn0038903	303.0500639	266.3966076	435.7204755	11	9	11	191.5441992	174.3937789	152.0418592	70	62	54
FBgn0038912	9.469197846	0	0	1	0	0	21.63168231	7.734295871	23.22587848	23	8	24
FBgn0038917	51.35949025	5.518044399	0	10	1	0	28.56656366	27.26726962	31.49340892	56	52	60
FBgn0038922	574.4156141	914.2962734	1060.396159	81	120	104	996.659767	958.6207094	940.7270398	1415	1324	1298
FBgn0038923	19.44274711	0	55.90893403	1	0	2	446.0862909	500.2369552	447.0826975	231	252	225
FBgn0038924	602.2618135	632.6885517	500.3106535	45	44	26	206.0410628	200.8666112	198.3300554	155	147	145
FBgn0038925	1044.502801	786.7038461	526.3933339	97	68	34	952.9384451	934.4894541	947.5207804	891	850	861
FBgn0038927	239.4878736	233.9135222	208.6859317	33	30	20	0	0	0	0	0	0
FBgn0038928	527.3113752	431.6505651	631.7997984	42	32	35	369.1125657	301.2335334	327.1943135	296	235	255
FBgn0038934	16.79298801	3.007053906	0	6	1	0	2.501891701	4.286329871	4.576615503	9	15	16
FBgn0038941	49.58065562	0	0	4	0	0	0	0	0	0	0	0
FBgn0038947	160.8981056	207.4419864	80.96784193	20	24	7	601.6794528	557.7098481	590.3276106	753	679	718
FBgn0038948	670.3834747	878.122151	686.5898402	73	89	52	799.0129454	937.6009618	923.5135154	876	1000	984
FBgn0038950	25.06695808	40.39776882	0	2	3	0	75.93652926	116.447625	74.29290658	61	91	58
FBgn0038951	172.0938713	355.5711746	380.6673568	13	25	20	81.51978224	60.82080581	71.70437235	62	45	53
FBgn0038953	39.84039039	21.40218312	34.36912097	10	5	6	91.01242599	83.79312933	65.14652955	230	206	160
FBgn0038961	15.09199285	81.07390297	0	2	10	0	313.2868357	251.1607662	216.7058484	418	326	281
FBgn0038964	1931.813981	2174.368645	2464.908344	231	242	205	1476.843076	1519.815717	1496.536068	1778	1780	1751
FBgn0038965	816.8673051	804.5025757	1076.605371	96	88	88	839.225746	781.8805223	834.8322756	993	900	960
FBgn0038966	185.1048116	0	0	17	0	0	61.64429806	50.02636004	42.28634028	57	45	38
FBgn0038968	359.0908495	329.2865336	210.4642078	157	134	64	390.2807357	399.5510715	346.4181251	1718	1711	1482
FBgn0038972	114.4574709	0	258.6022979	7	0	11	500.2027689	462.4273142	508.0043209	308	277	304
FBgn0038974	233.064694	212.8432592	167.5483219	20	17	10	160.8831508	113.028432	145.2961281	139	95	122
FBgn0038976	783.9733197	1158.159748	1878.640244	48	66	80	720.2649563	790.4164886	846.2832048	444	474	507
FBgn0038980	8.104442042	0	0	3	0	0	1.609912921	1.103264036	0	6	4	0
FBgn0038981	53.2069347	8.166475911	21.85716265	7	1	2	51.33675125	58.20349541	41.94804029	68	75	54
FBgn0038984	241.7634177	162.3435691	137.5930631	48	30	19	419.2206211	430.4199682	447.833233	838	837	870
FBgn0038989	156.4047767	264.0639671	160.6258969	14	22	10	409.4469236	377.5440017	313.9802911	369	331	275
FBgn0039002	26.12075685	56.12808667	37.5560013	1	2	1	2.594388592	8.000637903	0	1	3	0
FBgn0039003	10.9333606	35.24028504	39.29952214	2	6	5	118.3666726	119.999584	89.39050199	218	215	160
FBgn0039004	249.7317469	238.964354	291.7364634	64	57	52	372.8362427	379.269862	377.651729	962	952	947
FBgn0039006	46.79968935	8.380235163	0	6	1	0	8.52184586	14.33447624	11.16008424	11	18	14
FBgn0039008	11.16322865	0	16.05030943	1	0	1	7.761347522	0	0	7	0	0
FBgn0039013	9.537232579	0	41.13743578	1	0	3	43.57420526	29.211996	52.63369392	46	30	54
FBgn0039016	80.26285505	90.7727483	42.51602288	38	40	14	224.2631832	175.1074569	163.192622	1069	812	756
FBgn0039017	299.1770693	303.5772383	191.1786429	36	34	16	212.9584015	257.0905039	218.2763301	258	303	257
FBgn0039019	858.9119458	1320.575475	1256.221581	58	83	59	244.1619625	320.5340083	260.3135731	166	212	172
FBgn0039020	13.28617205	85.64768094	19.10264306	1	6	1	71.25952141	50.19023165	42.09294219	54	37	31
FBgn0039025	158.71199	490.243757	275.7338483	24	69	29	167.4896385	153.9398101	171.6642771	255	228	254
FBgn0039026	379.1710941	332.143156	412.5580997	222	181	168	456.1653768	450.6012174	438.4798086	2689	2584	2512
FBgn0039044	280.2722969	286.4345547	186.7426451	41	39	19	134.4345122	166.1081254	170.4644649	198	238	244
FBgn0039049	33.81095652	41.51584578	20.83407681	7	8	3	0	0	0	0	0	0
FBgn0039050	4.604699804	49.47272225	52.96450263	1	10	8	0.45735201	0	0	1	0	0
FBgn0039051	10.63474368	0	76.45231146	1	0	5	3.16881986	0	0	3	0	0
FBgn0039055	874.4925541	704.6636439	955.0881506	208	156	158	678.9887706	706.9748824	670.7233121	1626	1647	1561
FBgn0039056	401.5723841	480.3749431	440.4710944	97	108	74	501.6504485	533.4197159	529.2941957	1220	1262	1251
FBgn0039065	60.94843265	121.6108545	100.1493368	7	13	8	179.0128128	145.7894018	126.3573657	207	164	142
FBgn0039066	1028.059819	1099.075582	1331.77848	202	201	182	844.1755253	868.2825442	901.3911628	1670	1671	1733
FBgn0039067	58.53372225	62.88841198	38.25401736	11	11	5	96.19092804	93.44574017	82.11795429	182	172	151
FBgn0039068	66.91797928	0	0	5	0	0	38.5496182	56.0240208	45.13718502	29	41	33
FBgn0039073	519.6264441	688.5511368	759.56233	60	74	61	689.0040578	741.8559069	731.9698972	801	839	827
FBgn0039075	9.612576089	12.90964469	0	4	5	0	2.148184497	0.245356407	0.736798564	9	1	3
FBgn0039094	43.91429497	47.18135406	0	4	4	0	88.32430154	66.13259114	94.24817006	81	59	84
FBgn0039098	491.124295	466.7780145	733.2894278	26	23	27	776.7257105	767.5713333	787.6367122	414	398	408
FBgn0039099	225.5850195	506.7688275	265.3711272	11	23	9	289.2378899	460.6359781	387.7367951	142	220	185
FBgn0039107	29.51786337	0	0	3	0	0	0	0	0	0	0	0
FBgn0039109	80.91513041	55.32221742	116.3384645	11	7	11	117.6284025	117.1599711	104.495977	161	156	139
FBgn0039110	915.6874812	806.5479212	1020.03797	111	91	86	1324.082129	1369.501283	1402.895548	1616	1626	1664
FBgn0039111	68.35909681	44.06685457	98.28560266	5	3	5	67.89621829	75.37679642	65.67073647	50	54	47
FBgn0039112	212.3261074	175.4787497	93.93201221	13	10	4	778.6648176	753.7304913	762.8233227	480	452	457
FBgn0039113	826.2565845	749.0196394	733.2053818	128	108	79	702.6916411	704.5312691	733.5968674	1096	1069	1112
FBgn0039114	7.449746469	0	0	1	0	0	8.879162588	8.36665348	10.65901923	12	11	14
FBgn0039115	722.548606	1099.763315	1082.154883	48	68	50	469.4666515	454.9201202	539.9837166	314	296	351
FBgn0039116	1173.335069	1198.373628	1166.322485	81	77	56	122.2940218	109.4425885	112.5118697	85	74	76
FBgn0039117	43.8179917	39.83513446	116.3091675	13	11	24	88.71647138	84.31266266	76.81777018	265	245	223
FBgn0039118	301.9107779	176.9300777	315.6963117	22	12	16	94.04902479	89.67131003	86.9551569	69	64	62
FBgn0039120	780.6237404	937.2349244	867.8420593	366	409	283	979.3407652	1053.958802	1029.717932	4623	4840	4724
FBgn0039124	15.34577307	65.94976448	66.19171223	2	8	6	6.858838153	7.833870358	3.920816323	9	10	5
FBgn0039125	383.8615572	452.0751329	222.8867034	52	57	21	374.6635525	391.915306	373.4428882	511	520	495
FBgn0039126	401.5078757	215.689279	230.9126093	30	15	12	473.2297959	453.6579246	407.6024586	356	332	298
FBgn0039128	567.599731	655.5640522	958.9007019	40	43	47	355.1665035	491.1334251	397.3566353	252	339	274
FBgn0039130	373.9181326	241.0417448	551.0537733	40	24	41	457.7335268	543.0582369	449.0163031	493	569	470
FBgn0039132	93.69177691	85.1756182	103.6219384	13	11	10	581.2506105	591.6049188	593.6642301	812	804	806
FBgn0039135	83.75623181	59.99158786	20.07055901	6	4	1	288.3888627	279.3441336	248.234903	208	196	174
FBgn0039136	895.7977349	657.6685166	751.3120302	120	82	70	665.0746988	564.7607756	579.0528546	897	741	759
FBgn0039137	76.16617132	77.01896398	6.441793412	17	16	1	80.54545668	102.9232108	74.17813937	181	225	162
FBgn0039139	74.08170004	63.67448087	42.60538758	10	8	4	33.84683321	41.59979914	28.01304902	46	55	37
FBgn0039140	315.8330922	438.6459572	537.1667261	82	106	97	324.7885719	346.0541455	362.5359905	849	880	921
FBgn0039141	208.1150859	83.84927583	74.80612527	56	21	14	243.2485273	264.8430388	224.0862786	659	698	590
FBgn0039145	332.797791	402.2512878	508.3969806	16	18	17	10.32951013	4.24725222	14.88011232	5	2	7
FBgn0039149	389.3734154	209.1706697	1088.567653	18	9	35	38.67368594	37.54570962	39.7936718	18	17	18
FBgn0039150	530.597398	440.182067	647.0031816	79	61	67	454.2912855	408.6974128	401.5518285	681	596	585
FBgn0039153	163.5106728	307.4316953	211.5836983	20	35	18	211.1245453	167.775975	217.2386898	260	201	260
FBgn0039156	225.4216113	125.0023922	125.4609844	31	16	12	362.5658057	342.2570363	300.9792781	502	461	405
FBgn0039157	16.29328965	17.50544939	11.71311404	6	6	3	47.20030946	46.02387909	42.46163139	175	166	153
FBgn0039158	148.8864116	182.8148606	229.3569344	14	16	15	135.2029807	95.5492546	114.1205992	128	88	105
FBgn0039159	365.037577	261.4633371	454.8657691	15	10	13	178.8657975	129.2014125	154.2004782	74	52	62
FBgn0039160	739.7237243	921.4566946	847.767445	69	80	55	491.9395073	450.9571498	422.917327	462	412	386
FBgn0039163	2218.280182	3000.169123	2757.899281	170	214	147	378.4422351	377.0261883	377.3997694	292	283	283
FBgn0039165	15.58879332	11.16569411	0	3	2	0	38.19198523	67.90766823	37.17380373	74	128	70
FBgn0039167	7.143592504	3.837524517	5.135470824	2	1	1	26.96184074	31.36192649	24.45733865	76	86	67
FBgn0039169	58.57336479	49.44578868	24.06166731	14	11	4	136.29981	112.7700228	91.50264075	328	264	214
FBgn0039170	192.6319667	165.5704509	207.7223423	20	16	15	261.1621767	254.6922507	238.2107992	273	259	242
FBgn0039172	86.19541369	194.4768623	173.5025184	10	21	14	416.9292736	419.7784518	489.7863383	487	477	556
FBgn0039175	44.69847881	24.01193912	21.42224972	6	3	2	146.5061827	126.2604071	121.8173627	198	166	160
FBgn0039182	1102.536689	1160.80218	1085.5732	349	342	239	466.581872	508.9700487	508.5057855	1487	1578	1575
FBgn0039183	374.3975148	271.0823896	362.769201	92	62	62	231.2013833	230.5980961	203.3769389	572	555	489
FBgn0039186	679.6591249	613.6617658	564.3002582	213	179	123	886.4480407	876.6835356	906.9017806	2797	2691	2781
FBgn0039187	117.8867128	103.0929418	63.06813287	43	35	16	199.322696	213.009348	195.008418	732	761	696
FBgn0039188	249.5295454	224.8527044	416.6355955	31	26	36	234.2486903	202.9900913	213.0628651	293	247	259
FBgn0039189	43.56057004	84.24236398	112.7352283	5	9	9	105.5680866	97.84391898	100.6119834	122	110	113
FBgn0039204	67.51025202	62.17093881	13.86644962	7	6	1	78.54794205	70.89600931	67.02368764	82	72	68
FBgn0039207	1097.254727	1027.442528	1223.943187	397	346	308	535.3044264	567.757048	584.7025882	1950	2012	2070
FBgn0039209	28.65849476	32.98990654	47.09110832	14	15	16	110.8079989	95.30326669	97.6989594	545	456	467
FBgn0039210	460.2192947	427.0318113	561.4389039	66	57	56	244.4808585	257.7193704	282.9170434	353	362	397
FBgn0039212	516.4193183	446.0470244	655.1464721	51	41	45	521.9740726	452.8183508	460.5110251	519	438	445
FBgn0039213	649.6339083	543.3815545	952.8391516	149	116	152	585.9080742	545.7459118	544.5043327	1353	1226	1222
FBgn0039214	243.3946041	203.1312129	146.8535232	224	174	94	306.8238088	288.9936228	307.0476518	2843	2605	2765
FBgn0039215	299.3999054	252.3904768	225.1701454	65	51	34	312.9274588	327.3144253	301.2770105	684	696	640
FBgn0039217	16.05737142	5.750659907	7.69567622	3	1	1	0	0	0	0	0	0
FBgn0039218	288.4247522	271.1471644	466.528994	8	7	9	415.3840342	386.499952	434.7827104	116	105	118
FBgn0039219	718.2906972	759.670572	532.5100354	64	63	33	334.418883	323.1372169	348.6916668	300	282	304
FBgn0039223	121.7860222	55.09324048	92.15893208	19	8	10	344.4215994	265.0430814	274.4767639	541	405	419
FBgn0039226	127.1275144	312.1950294	143.6143358	14	32	11	18.94000478	20.39631943	15.77640906	21	22	17
FBgn0039227	1332.076956	1507.794044	1751.192541	467	492	427	1221.065538	1128.209248	1099.884184	4310	3874	3773
FBgn0039229	1277.462989	1825.173433	1734.945081	379	504	358	478.0646081	496.5843764	509.1330239	1428	1443	1478
FBgn0039233	474.3426141	265.8949191	474.436265	23	12	16	641.1474417	551.674871	537.4674952	313	262	255
FBgn0039234	482.3621113	350.8971145	476.8035485	96	65	66	613.3425674	620.733135	667.0506668	1229	1210	1299
FBgn0039240	652.3220728	617.8130091	617.8570521	211	186	139	603.6878035	642.6507172	654.6619308	1966	2036	2072
FBgn0039241	242.8258718	61.79002277	110.2519286	38	9	12	502.6732921	481.4878427	391.1883382	792	738	599
FBgn0039249	12.98680974	0	0	3	0	0	16.33857174	11.93335585	20.79346177	38	27	47
FBgn0039250	389.606016	680.9917262	459.8404062	67	109	55	137.4602338	187.0161058	161.6469344	238	315	272
FBgn0039251	593.4300716	419.4598991	561.3316772	76	50	50	973.3049971	929.5486241	913.7116486	1255	1166	1145
FBgn0039252	496.4408688	461.8910687	434.1515874	97	84	59	566.2787347	666.7516072	677.8732736	1114	1276	1296
FBgn0039254	8.876293665	19.07331334	0	1	2	0	37.02799718	32.62509365	29.02881834	42	36	32
FBgn0039257	2.795080988	6.006049091	10.04680548	2	4	5	2.498539243	0.428058632	0.285655186	18	3	2
FBgn0039259	209.0194715	384.9766926	214.66058	7	12	5	646.5386147	682.8956207	769.0188109	218	224	252
FBgn0039260	264.6798141	255.933901	241.0164893	60	54	38	255.4391114	222.9422468	262.8366011	583	495	583
FBgn0039261	886.2560631	1213.575739	1086.855704	204	260	174	944.1166116	916.8264471	944.3745156	2188	2067	2127
FBgn0039265	242.084257	219.0268792	201.5112147	19	16	11	385.9775593	387.656272	446.6370886	305	298	343
FBgn0039266	230.5803881	222.9612349	265.2197992	40	36	32	162.6035354	170.0896241	175.5603168	284	289	298
FBgn0039269	460.2192947	839.0800503	782.0041876	33	56	39	321.3572757	374.4762122	417.60551	232	263	293
FBgn0039270	403.7281957	433.7640615	241.8641098	24	24	10	385.957148	381.2838565	357.5929033	231	222	208
FBgn0039271	489.0455577	600.4899608	150.6732397	28	32	6	255.0103992	278.1848595	305.2355507	147	156	171
FBgn0039272	82.96308567	33.42571071	0	8	3	0	290.4646512	247.7583905	271.3204896	282	234	256
FBgn0039273	29.28108906	10.48649748	14.03329193	3	1	1	133.7809657	130.5433852	110.7226998	138	131	111
FBgn0039274	447.2792445	496.0569241	290.4281287	31	32	14	567.4943046	478.7601749	539.6918434	396	325	366
FBgn0039280	143.9584811	220.9549328	162.6280648	14	20	11	0	0	0	0	0	0
FBgn0039283	71.73227495	25.68962919	0	9	3	0	65.70515693	112.2971632	83.08449489	83	138	102
FBgn0039286	169.2714571	114.6537819	169.3048768	46	29	32	150.9472558	243.0791929	186.9089108	413	647	497
FBgn0039288	46.74974305	184.1684125	89.6213649	3	11	4	9.286637499	28.63835595	27.07413636	6	18	17
FBgn0039291	509.7781623	665.0688375	706.7739746	28	34	27	202.5305249	124.5419332	150.7148106	112	67	81
FBgn0039293	111.2260074	152.6954741	79.95947632	18	23	9	391.5649328	351.4039525	300.5996791	638	557	476
FBgn0039296	111.6444801	111.3825248	217.849421	14	13	19	185.3422142	170.9803174	127.9548021	234	210	157
FBgn0039300	1181.740304	667.1081029	835.1444954	59	31	29	9198.926121	9648.183987	9322.036079	4624	4718	4554
FBgn0039301	59.50082754	38.35647977	171.098653	5	3	10	243.4834751	182.2476197	162.9691938	206	150	134
FBgn0039302	2920.983487	2852.160569	3038.738484	1711	1555	1238	2006.256805	2004.446812	1922.860649	11832	11500	11021
FBgn0039303	470.2316372	461.6620833	547.8671972	58	53	47	1156.345357	1051.247986	1009.203753	1436	1270	1218
FBgn0039304	718.6189104	503.531391	898.4509869	69	45	60	192.4029668	225.4254866	192.6530295	186	212	181
FBgn0039305	3021.000637	3882.173687	4769.38363	102	122	112	273.5790664	305.4144796	293.6094953	93	101	97
FBgn0039306	275.1853807	188.1460907	215.8129555	33	21	18	85.30960134	67.25988396	64.7698256	103	79	76
FBgn0039321	9.160290514	0	0	1	0	0	0	4.676240681	0	0	5	0
FBgn0039329	48.52463259	28.43710011	69.76793112	11	6	11	71.41779617	47.29077963	68.0760322	163	105	151
FBgn0039335	69.8302395	37.5126739	50.2003939	10	5	5	107.5039692	112.6466349	92.06211733	155	158	129
FBgn0039336	136.8890914	147.0731271	196.8169193	12	12	12	105.3706873	114.1382671	131.7388158	93	98	113
FBgn0039337	39.30418056	358.9402474	197.7882007	2	17	7	249.8434623	260.8373066	196.8260348	128	130	98
FBgn0039338	1401.594792	1295.046648	1262.852588	450	387	282	647.173776	638.2266547	637.9041032	2092	2007	2004
FBgn0039339	5.697035926	0	0	1	0	0	1.697537912	1.744969406	2.328931241	3	3	4
FBgn0039341	745.0572841	843.9914708	442.4651024	92	97	38	0	0	0	0	0	0
FBgn0039348	76.66378838	44.35161615	33.91567807	13	7	4	426.4101883	328.1414028	338.7122913	728	545	562
FBgn0039349	54.48322044	41.81183429	190.2423669	7	5	17	115.1861515	98.5380627	75.56767366	149	124	95
FBgn0039350	1479.730253	1920.88475	2002.926193	461	557	434	816.7892673	781.6055149	864.0624164	2562	2385	2634
FBgn0039355	472.884105	311.0601499	568.9001942	49	30	41	126.5265997	164.5480392	168.6562594	132	167	171
FBgn0039356	121.8484262	87.27566189	233.588926	6	4	8	36.30700697	85.01002322	49.81127207	18	41	24
FBgn0039357	121.454277	0	155.2222161	9	0	8	72.37912572	77.15710687	57.92516921	54	56	42
FBgn0039358	129.0536888	217.8861142	185.5513044	21	33	21	502.3428587	469.9488053	505.5856345	823	749	805
FBgn0039359	2233.867239	2066.275612	2765.141454	151	130	130	12132.54654	13071.18335	11616.06309	8257	8654	7683
FBgn0039360	111.4618556	119.7542002	213.6774018	12	12	16	135.6162174	113.8004221	134.7972661	147	120	142
FBgn0039379	709.2599172	877.9867074	997.5936777	92	106	90	403.5315303	377.0254849	407.3388659	527	479	517
FBgn0039381	102.7241423	26.27772232	14.06620082	21	5	2	342.5244798	356.5899055	328.947689	705	714	658
FBgn0039385	1162.782882	1044.488005	1041.46812	122	102	76	452.4972719	357.1268206	361.3769314	478	367	371
FBgn0039402	409.4972819	414.8216406	538.3026853	35	33	32	171.9863437	164.8464768	153.0525839	148	138	128
FBgn0039403	793.3546304	892.9666364	488.8596185	42	44	18	251.4039739	302.7856767	332.0429277	134	157	172
FBgn0039406	1175.64437	1667.302439	1419.870851	50	66	42	3801.978304	3987.431182	3594.887259	1628	1661	1496
FBgn0039407	136.5903001	88.05126413	19.63873221	10	6	1	75.97262907	73.91172408	69.79713249	56	53	50
FBgn0039417	140.0399912	170.5195677	107.3851904	15	17	8	154.855472	178.2460959	179.3768454	167	187	188
FBgn0039427	576.927205	405.7189713	603.2702508	55	36	40	757.4291401	770.0249968	652.864928	727	719	609
FBgn0039430	102.1424266	125.4187893	139.8654546	21	24	20	171.9832469	187.7138341	219.713561	356	378	442
FBgn0039431	7.797865463	0	0	4	0	0	16.45826087	18.9084947	17.13412437	85	95	86
FBgn0039434	354.4054145	685.3893302	81.52933875	25	45	4	0	0	0	0	0	0
FBgn0039436	185.1897951	76.52585476	20.48176071	13	5	1	0	0	0	0	0	0
FBgn0039437	123.2772305	220.747658	0	9	15	0	0	0	0	0	0	0
FBgn0039444	60.52436509	97.54072679	43.51047612	4	6	2	0	0	0	0	0	0
FBgn0039448	16.35106728	0	0	1	0	0	0	0	0	0	0	0
FBgn0039449	208.4936184	186.6706357	69.94604146	30	25	7	416.9247913	421.4786313	426.8681001	604	594	601
FBgn0039451	185.3603984	131.5144929	165.9390553	53	35	33	479.7158109	418.8482457	463.226934	1381	1173	1296
FBgn0039459	209.6499597	92.7488189	230.5063019	17	7	13	377.2644194	288.3360525	342.817105	308	229	272
FBgn0039461	67.99302947	164.3657765	0	4	9	0	297.1435707	248.1750066	277.9534701	176	143	160
FBgn0039462	22.44658429	96.46610438	129.0933419	2	8	8	49.04810285	41.25155961	26.38127742	44	36	23
FBgn0039464	244.8231385	364.2051643	297.8484764	39	54	33	240.0478679	245.4732836	266.8879106	385	383	416
FBgn0039465	249.3615327	130.9797362	302.7569562	45	22	38	747.9725692	703.2434204	763.4042162	1359	1243	1348
FBgn0039466	122.5907647	81.05295906	27.1167718	65	40	10	264.3143125	258.2205366	251.537434	1411	1341	1305
FBgn0039467	5.391987843	11.58626309	0	1	2	0	0	0	0	0	0	0
FBgn0039474	13.48245898	0	0	1	0	0	0	0	0	0	0	0
FBgn0039487	326.9406761	458.4290768	342.5933978	59	77	43	208.0453504	194.0567121	221.4325286	378	343	391
FBgn0039488	1069.775933	1421.580869	1173.818131	114	141	87	380.2746754	395.6905036	497.7405768	408	413	519
FBgn0039489	143.5272255	174.7657954	192.6037131	15	17	14	192.9249241	201.2462772	239.5834598	203	206	245
FBgn0039492	1075.455612	984.4147004	1055.763211	331	282	226	687.3744247	674.4029775	699.9754686	2130	2033	2108
FBgn0039501	5.906756909	0	0	1	0	0	9.386816976	10.25216586	10.86599048	16	17	18
FBgn0039505	204.8680279	200.0994927	241.0003094	11	10	9	490.2037679	540.0294519	582.4392652	265	284	306
FBgn0039507	277.006007	242.1268202	317.2697178	59	48	47	212.1767738	222.898801	228.3977626	455	465	476
FBgn0039508	8.207702686	22.04581257	0	2	5	0	46.05951213	50.69843986	38.16635892	113	121	91
FBgn0039509	76.52779391	230.2192905	176.048677	5	14	8	83.61056316	87.5094231	45.36228311	55	56	29
FBgn0039510	1.974777262	0	0	2	0	0	0	0	0	0	0	0
FBgn0039528	405.3175855	378.6710399	307.6678279	161	140	85	333.3104959	351.3627273	343.9922793	1333	1367	1337
FBgn0039532	379.0254198	387.8318968	242.2029388	63	60	28	1079.779828	1083.537566	1123.347317	1807	1764	1827
FBgn0039537	215.3036647	315.4383423	225.1346352	22	30	16	257.5869665	298.7566174	281.0494749	265	299	281
FBgn0039543	468.4166217	562.7910395	666.2400949	93	104	92	343.6808672	313.1729518	362.899344	687	609	705
FBgn0039544	1019.85883	1139.175647	988.3237303	227	236	153	471.2239887	449.0704717	449.5154388	1056	979	979
FBgn0039554	785.4682507	1051.731288	1289.462916	134	167	153	581.0368111	661.3079124	625.4204139	998	1105	1044
FBgn0039555	533.5373981	924.1880819	735.8007623	49	79	47	346.0732523	301.2698571	332.7267301	320	271	299
FBgn0039557	1453.119086	1800.445772	1533.255401	124	143	91	174.5902756	184.2543912	183.2393194	150	154	153
FBgn0039558	942.5001987	747.7799512	646.2839589	65	48	31	475.2600432	393.7924039	388.2550402	330	266	262
FBgn0039559	270.4571283	95.71985319	50.32291393	85	28	11	638.0652532	488.265559	516.7150618	2019	1503	1589
FBgn0039560	767.1732007	742.9841251	792.3167547	213	192	153	334.1257647	367.7320003	333.8634095	934	1000	907
FBgn0039561	38.46296498	25.82779095	48.38874979	8	5	7	274.5806233	211.566863	208.3369712	575	431	424
FBgn0039562	3500.043505	3732.823989	4219.451777	681	676	571	1340.510814	1411.025093	1450.24192	2626	2689	2761
FBgn0039563	496.7704571	324.0493364	382.633136	56	34	30	376.2225979	334.2040463	344.5077905	427	369	380
FBgn0039564	68.46399568	20.06112561	0	11	3	0	11.12733931	17.15737821	10.17740967	18	27	16
FBgn0039565	59.49390079	0	61.0995481	7	0	5	0	0	0	0	0	0
FBgn0039566	673.2681535	708.2868497	705.8435788	144	141	105	447.6637037	438.2136138	444.8596115	964	918	931
FBgn0039576	406.4036642	374.2616356	626.0577951	14	12	15	0	0	0	0	0	0
FBgn0039580	103.2719275	129.4474675	131.984627	18	21	16	145.8810943	137.6560312	121.374608	256	235	207
FBgn0039581	836.4077027	797.8896595	932.93815	223	198	173	534.5819997	580.9200225	634.3937211	1435	1517	1655
FBgn0039588	25.90067065	90.43964653	167.5780422	4	13	18	72.03081195	71.39904087	84.70493332	112	108	128
FBgn0039589	80.4121326	7.199541177	28.9038156	12	1	3	209.652554	191.5649143	175.3186091	315	280	256
FBgn0039590	30.27263942	63.24268693	36.27125903	18	35	15	50.6138858	65.07805984	48.29829724	303	379	281
FBgn0039594	6.502562048	0	0	2	0	0	1.614632847	0	0.332278489	5	0	1
FBgn0039600	797.4341772	996.3083718	1050.99312	264	307	242	233.7101884	221.119823	214.8561924	779	717	696
FBgn0039601	455.0235843	452.3923786	634.696422	67	62	65	333.8978118	313.4116554	334.5444734	495	452	482
FBgn0039602	512.4583094	512.3483378	624.2369429	144	134	122	227.9843477	210.7374133	240.0422562	645	580	660
FBgn0039623	117.7540571	218.9674349	286.5159454	26	45	44	429.5909981	399.0533225	415.6488517	955	863	898
FBgn0039625	119.0634054	197.6965188	186.7499309	11	17	12	0	0	0	0	0	0
FBgn0039626	781.5113608	1113.825248	1479.082911	98	130	129	154.4518451	178.3080453	165.4447442	195	219	203
FBgn0039627	158.8558812	327.1254807	209.3670462	12	23	11	278.7450619	321.6744841	262.4650611	212	238	194
FBgn0039631	692.3538085	661.7809775	707.116379	145	129	103	186.8553662	157.4636121	183.482921	394	323	376
FBgn0039632	320.5743533	339.7057492	246.2431231	73	72	39	486.3288702	511.5748237	502.2081062	1115	1141	1119
FBgn0039633	272.3512361	196.7356485	106.6436624	235	158	64	316.6659359	329.8920593	310.7942936	2751	2788	2624
FBgn0039634	200.0828824	78.17029075	52.30471436	44	16	8	515.7896607	440.1322584	435.9210232	1142	948	938
FBgn0039635	78.69501904	23.05899102	30.85811572	11	3	3	236.6181544	231.5428774	179.8611575	333	317	246
FBgn0039636	109.5503982	117.7005376	45.00279685	14	14	4	204.4047308	226.0944827	246.3113126	263	283	308
FBgn0039637	357.8595796	357.6585973	299.1422731	86	80	50	418.6710301	516.6130531	426.9682939	1013	1216	1004
FBgn0039638	458.7903973	357.1903512	592.7212628	69	50	62	453.7025656	443.9771112	463.4440603	687	654	682
FBgn0039639	48.34934794	51.94635836	69.5159097	2	2	2	175.2801577	153.0276537	143.2967486	73	62	58
FBgn0039640	185.8855939	101.8952989	65.4522361	49	25	12	697.0607852	676.6438866	611.7928108	1850	1747	1578
FBgn0039641	132.0859654	12.9011515	34.52928409	11	1	2	97.79735548	85.81824592	106.7655051	82	70	87
FBgn0039642	26.86569104	0	0	2	0	0	228.1462844	175.547882	104.3348341	171	128	76
FBgn0039644	2217.362026	1574.704654	1001.493368	764	505	240	1874.013359	2007.567474	2097.05769	6501	6775	7070
FBgn0039647	9.268833948	0	0	3	0	0	2.454952557	0.946330213	0.315755965	8	3	1
FBgn0039650	159.2064199	146.6149554	98.10189125	7	6	3	42.92056267	53.40820432	48.81233106	19	23	21
FBgn0039654	543.8955302	443.8883302	578.9838697	104	79	77	277.8978597	282.4590061	334.0487761	535	529	625
FBgn0039663	97.20834227	17.40671315	11.64704839	24	4	2	74.82634104	63.27050928	66.23079911	186	153	160
FBgn0039664	30.48330497	16.37557435	0	4	2	0	34.06150575	31.90094295	28.03833869	45	41	36
FBgn0039665	947.5564938	846.3316775	1050.510948	83	69	64	456.9633141	465.0691369	481.8643409	403	399	413
FBgn0039668	251.2762025	122.3302518	214.5105081	64	29	38	448.0646526	443.3473502	457.0280201	1149	1106	1139
FBgn0039674	710.7324357	425.3008071	400.9907249	79	44	31	610.3079366	529.0773043	563.6210909	683	576	613
FBgn0039678	95.74756117	180.023937	344.1607332	4	7	10	33.2847297	17.10737493	85.6216299	14	7	35
FBgn0039680	821.5679482	937.4016875	678.4791577	242	257	139	350.3425921	393.0599372	358.4067336	1039	1134	1033
FBgn0039687	238.067985	127.8896757	199.6693384	12	6	7	264.0424889	315.9817154	279.7992549	134	156	138
FBgn0039688	7.589138814	16.30748464	10.91154092	4	8	4	24.68613334	21.11429609	22.10472284	131	109	114
FBgn0039689	69.66365973	104.7849252	120.1935385	5	7	6	154.9899627	159.3205909	140.9675635	112	112	99
FBgn0039690	56.01599647	70.21393963	0	6	7	0	127.0371237	129.6335243	144.0739556	137	136	151
FBgn0039691	936.2686751	583.5892399	739.8697702	131	76	72	437.279562	458.2541911	437.5258702	616	628	599
FBgn0039696	36.98924149	29.8058269	46.53471599	8	6	7	152.0066899	144.924369	103.0124341	331	307	218
FBgn0039697	2526.211605	2822.71838	2197.448419	200	208	121	1592.027707	1632.642284	1592.951698	1269	1266	1234
FBgn0039698	180.903578	347.0752262	352.9931768	14	25	19	302.8868324	306.0727812	330.1466134	236	232	250
FBgn0039702	114.446791	133.2079706	191.9747003	12	13	14	91.88473717	89.5834544	74.07705071	97	92	76
FBgn0039704	9.718138488	0	6.986291091	2	0	1	5.791400557	2.480508368	2.482966211	12	5	5
FBgn0039705	427.2776945	593.7247842	475.0841491	75	97	58	329.8882009	342.0140036	355.1620142	583	588	610
FBgn0039709	7.552501592	2.704793142	7.23924301	3	1	2	1.750317683	0.771095963	1.801006698	7	3	7
FBgn0039710	524.1565208	334.177993	496.8947865	91	54	60	440.5138783	453.9985911	490.9455959	770	772	834
FBgn0039711	712.8479941	740.3518414	905.3471526	60	58	53	381.1513596	339.6419432	439.5436084	323	280	362
FBgn0039712	1034.584221	1019.878904	1671.530106	97	89	109	637.7344486	711.0905409	765.2070198	602	653	702
FBgn0039713	7300.751539	5246.000395	4215.555989	625	418	251	11879.39611	12474.89331	12289.08173	10239	10460	10294
FBgn0039714	157.6410589	155.254883	103.8829744	24	22	11	302.0566226	240.752139	232.9352921	463	359	347
FBgn0039726	188.8751642	202.9267691	271.5616532	13	13	13	189.0392858	164.6539241	201.938036	131	111	136
FBgn0039727	16.55066179	10.94275018	0	13	8	0	32.49783314	28.46647754	21.20837204	257	219	163
FBgn0039730	732.4846429	600.5890515	415.7189055	76	58	30	230.7019384	203.6914881	205.8633021	241	207	209
FBgn0039731	38.75647798	20.8199074	27.86171829	4	2	2	65.43987999	69.24683944	52.48170053	68	70	53
FBgn0039732	334.8968596	719.6238635	770.4148524	15	30	24	190.7073963	180.0795976	207.6389985	86	79	91
FBgn0039733	904.7267533	786.080507	1051.9525	115	93	93	562.6021123	433.7414794	512.9653006	720	540	638
FBgn0039734	23.73263402	0	8.530599239	4	0	1	14.73245858	10.29799025	13.9463803	25	17	23
FBgn0039735	3070.242701	4027.430376	4414.345248	172	210	172	1310.201127	1374.147053	1386.454335	739	754	760
FBgn0039737	313.4354064	114.9891116	197.8473744	41	14	18	328.0176504	293.4740099	257.044202	432	376	329
FBgn0039740	438.6717663	769.4813109	579.2282114	49	80	45	216.0723256	232.1640248	233.3090047	243	254	255
FBgn0039741	113.0803723	83.52652588	30.48471161	16	11	3	585.4402361	594.5824182	569.8912219	834	824	789
FBgn0039743	872.3718784	929.5905129	935.5711216	122	121	91	564.6225573	562.1473347	591.2049551	795	770	809
FBgn0039751	138.4466158	99.16435035	66.35210091	15	10	5	138.4258828	136.6396345	178.2791712	151	145	189
FBgn0039754	25.19672662	13.53563436	0	4	2	0	5.630875326	0	0	9	0	0
FBgn0039757	2333.163793	1212.05129	1290.225049	182	88	70	12572.34334	12974.67687	12392.72415	9874	9913	9459
FBgn0039764	229.2506522	852.5978383	785.9999355	13	45	31	203.1769732	219.656805	227.0834532	116	122	126
FBgn0039765	165.9261713	178.2704571	198.804969	6	6	5	329.6052779	231.5235102	251.5367039	120	82	89
FBgn0039766	109.9510774	212.6358464	158.085879	5	9	5	109.206568	49.39349645	94.39011007	50	22	42
FBgn0039767	1235.556211	936.6776726	1070.858367	214	151	129	1022.467112	996.8044009	970.0592592	1783	1691	1644
FBgn0039769	6.747459833	7.249445575	0	1	1	0	0.67017709	0	0.689585348	1	0	1
FBgn0039773	566.3199792	645.1058037	745.5743735	83	88	76	211.4402456	218.7414281	183.394901	312	314	263
FBgn0039774	4.947984778	0	0	1	0	0	1.474344178	3.536258456	5.056803431	3	7	10
FBgn0039776	12.9906611	13.95711764	74.71104885	2	2	8	5.80621397	7.294769048	10.62108678	9	11	16
FBgn0039790	132.1402994	135.5178135	69.08697566	22	21	8	229.0831253	206.6617537	198.8865127	384	337	324
FBgn0039795	7.164623689	0	0	1	0	0	10.67416504	0.731494372	1.464438364	15	1	2
FBgn0039802	557.7654655	1348.337536	1088.355498	28	63	38	609.3875479	555.2311725	565.9604755	308	273	278
FBgn0039828	532.2834594	324.9337246	365.2608942	44	25	21	922.7855469	906.5754585	903.7647293	768	734	731
FBgn0039829	888.3519439	860.342086	1043.393894	71	64	58	28.58273704	44.71079136	46.03381057	23	35	36
FBgn0039830	1875.996113	1419.292419	1427.308994	240	169	127	9769.867449	8507.373523	8113.179821	12584	10660	10156
FBgn0039831	262.1622868	176.0413619	198.5627571	112	70	59	413.132053	399.1041734	401.8918441	1777	1670	1680
FBgn0039835	269.6300284	222.8380714	357.8489442	13	10	12	447.0271582	368.4611961	417.579191	217	174	197
FBgn0039844	73.39743929	29.57172521	85.74284055	16	6	13	40.09524461	21.54449712	23.4411356	88	46	50
FBgn0039846	46.6949251	75.25327898	46.99604512	10	15	7	115.4830644	105.3609216	102.1247893	249	221	214
FBgn0039848	30.52579041	0	0	3	0	0	0	2.077749866	0	0	2	0
FBgn0039849	472.1040256	470.9963116	472.7242404	56	52	39	577.7607527	542.2603253	572.9530546	690	630	665
FBgn0039854	75.45996423	172.2820438	135.6188936	8	17	10	1.873725094	0.963039748	0	2	1	0
FBgn0039857	20581.02244	14357.50072	11636.69011	1363	885	536	14636.11044	15683.31043	15780.63939	9759	10173	10226
FBgn0039858	1564.022306	1340.728491	1093.605325	658	525	320	1795.417843	1845.584234	1914.216184	7605	7605	7880
FBgn0039859	335.8699255	37.98498844	457.4921127	19	2	18	19.31343275	34.29167682	30.7124283	11	19	17
FBgn0039860	43.4568544	11.67247041	0	4	1	0	172.6503837	147.5256513	129.9067969	160	133	117
FBgn0039861	676.9209579	458.8217863	718.518519	149	94	110	310.8996143	297.3221917	299.938301	689	641	646
FBgn0039862	4.413997303	0	0	2	0	0	21.26292815	20.95572162	14.20987751	97	93	63
FBgn0039863	676.8249553	532.0164016	550.9621554	272	199	154	613.6679588	610.4903931	607.2807276	2483	2403	2388
FBgn0039867	114.155319	211.8466271	313.3403691	11	19	21	300.9785793	300.9119334	276.8163204	292	284	261
FBgn0039868	2354.514335	1906.700148	1541.061478	134	101	61	558.4647789	520.2500643	621.3271861	320	290	346
FBgn0039869	124.4446285	89.13522855	268.3867082	6	4	9	473.807587	254.1111697	307.3552421	230	120	145
FBgn0039870	157.3814703	319.3923399	351.9919356	9	17	14	602.6842375	560.6067738	579.0336675	347	314	324
FBgn0039875	252.5071961	188.7254162	165.7405636	46	32	21	309.6802671	322.8167161	309.6725588	568	576	552
FBgn0039876	33.26082706	23.82353869	0	3	2	0	210.3267088	177.7170297	142.7677291	191	157	126
FBgn0039877	165.0169868	123.5682894	86.27590984	33	23	12	231.9427825	235.3603181	192.1543741	467	461	376
FBgn0039881	22.85055255	73.65164425	16.42707725	2	6	1	36.31332013	46.65995397	36.19729536	32	40	31
FBgn0039882	47.36354103	29.07840635	0	7	4	0	167.3380642	142.3085352	177.7161779	249	206	257
FBgn0039883	8.912866216	4.787975042	0	8	4	0	7.856606807	5.573667857	5.579190595	71	49	49
FBgn0039886	50.7500107	23.36812347	20.84786964	7	3	2	36.7246397	21.46612728	37.04723666	51	29	50
FBgn0039889	546.7229463	601.7238443	747.724552	41	42	39	813.2069578	622.1817231	689.5752716	614	457	506
FBgn0039890	582.1342654	573.7145166	717.4141904	133	122	114	719.480106	712.7706592	725.5545825	1655	1595	1622
FBgn0039902	637.9763172	582.3657771	606.9168253	133	113	88	212.9657229	221.8547453	246.5861151	447	453	503
FBgn0039904	313.5510666	350.2766522	522.5397956	176	183	204	434.9374087	443.8160921	449.900087	2458	2440	2471
FBgn0039907	346.1621973	506.6248719	407.5705977	127	173	104	675.183214	724.1037795	703.6504688	2494	2602	2526
FBgn0039908	92.29160296	69.58438778	79.15162572	57	40	34	85.87719682	79.68048626	81.91062684	534	482	495
FBgn0039909	1191.585311	1959.744033	1713.242068	130	199	130	558.0736695	563.3728114	600.4647746	613	602	641
FBgn0039914	86.36748586	127.5902421	131.9388837	16	22	17	195.6917103	285.4812954	227.2873306	365	518	412
FBgn0039915	5.043697091	0	0	1	0	0	6.512408254	0.514951824	0	13	1	0
FBgn0039916	9.82935246	0	0	2	0	0	2.440698793	7.024906566	3.013657407	5	14	6
FBgn0039920	12.04082167	15.09271599	17.31209846	6	7	6	69.56320296	74.170473	65.21983731	349	362	318
FBgn0039923	474.9158305	479.3236812	600.0594689	165	155	145	1207.266231	1284.197272	1281.645683	4223	4370	4357
FBgn0039924	1026.897403	1082.279587	1110.857718	105	103	79	591.5675169	484.2806307	570.7180157	609	485	571
FBgn0039927	9.104600517	0	0	4	0	0	20.12056537	22.77427621	26.28615499	89	98	113
FBgn0039928	11.74698558	45.43530234	64.18057761	5	18	19	85.40568617	89.2312497	83.07689326	366	372	346
FBgn0039929	168.7461267	149.3060524	299.7076134	17	14	21	539.2889074	459.0930284	388.5361055	547	453	383
FBgn0039930	233.7940813	274.0227114	244.4693418	11	12	8	0	0	0	0	0	0
FBgn0039932	19.62567618	0	0	5	0	0	13.64494968	9.217222358	9.226355357	35	23	23
FBgn0039936	1024.375453	791.2314865	720.4927296	370	266	181	855.1988288	903.9689273	893.5467545	3110	3198	3158
FBgn0039938	23.57253726	0	0	7	0	0	19.06480713	20.2851352	14.79873058	57	59	43
FBgn0039942	295.5446466	248.8764806	57.42287945	37	29	5	561.6993226	592.0734651	602.4561636	708	726	738
FBgn0039943	1348.423767	1210.733922	1412.511928	140	117	102	708.8687652	769.9769587	713.6480555	741	783	725
FBgn0039944	223.6749859	160.2103781	192.957764	75	50	45	15.99555025	15.83350644	9.448558715	54	52	31
FBgn0039945	174.9635445	78.6098922	118.9191553	55	23	26	0	0	0	0	0	0
FBgn0039946	115.8338719	89.88162315	120.2818252	18	13	13	140.6160904	99.21049577	116.4083282	220	151	177
FBgn0039955	505.5645713	410.9560423	344.3175263	152	115	72	1279.469126	1260.885346	1291.368102	3873	3713	3799
FBgn0039958	2212.15905	2545.059436	2639.99347	353	378	293	1759.611215	1816.454986	2041.774019	2827	2839	3188
FBgn0039965	321.6654705	424.9133322	401.831582	61	75	53	305.346139	297.1880145	320.117024	583	552	594
FBgn0039969	1195.812752	1825.735371	1855.056021	76	108	82	423.5143679	497.9994763	516.181384	271	310	321
FBgn0039970	783.5774878	624.6152427	678.3918435	93	69	56	828.4827412	832.706516	843.8646501	990	968	980
FBgn0039972	1025.860354	646.1058237	516.4335118	377	221	132	2004.314584	2100.046182	1881.318881	7416	7559	6765
FBgn0039977	3742.54287	5209.261896	5252.466829	335	434	327	882.1417461	904.5087411	971.6262826	795	793	851
FBgn0039993	1361.68967	1676.816523	1777.093944	130	149	118	704.3243915	725.0735931	690.46588	677	678	645
FBgn0039994	658.0800694	737.2540938	1148.351414	117	122	142	1722.32724	1624.588699	1745.763404	3083	2829	3037
FBgn0040005	634.4700743	1466.062283	1287.120171	73	157	103	1108.415463	1045.324615	1136.0738	1284	1178	1279
FBgn0040007	158.5553148	232.2971406	82.89755075	11	15	4	4262.02726	4760.800777	5023.312716	2977	3235	3410
FBgn0040009	157.3328451	234.4718143	269.9933177	31	43	37	0	0.518173628	0.518687067	0	1	1
FBgn0040010	321.6919518	533.6850879	506.7352834	136	210	149	190.0636558	189.3367657	231.8289198	809	784	959
FBgn0040011	1379.633965	1545.452439	1736.476413	305	318	267	1119.146743	1119.936465	1047.542522	2491	2425	2266
FBgn0040020	1358.981672	2206.350394	2279.575488	90	136	105	1307.786484	1247.203199	1361.091722	872	809	882
FBgn0040022	220.7968062	223.1028295	275.8861827	84	79	73	262.9010019	265.1478133	280.7226847	1007	988	1045
FBgn0040031	9.926242746	42.65887213	0	1	4	0	22.67576759	8.10760315	14.20236417	23	8	14
FBgn0040056	57.0371214	24.51218785	8.200704972	10	4	1	614.6623425	449.5650111	504.2215739	1085	772	865
FBgn0040064	1133.689671	1116.529276	724.4447354	108	99	48	1033.221318	1022.436661	934.4074804	991	954	871
FBgn0040066	1339.519542	1510.735957	1606.723018	181	190	151	638.0276114	804.7068366	726.0882843	868	1065	960
FBgn0040068	25.14129093	30.01300981	8.032831348	9	10	2	110.7049983	90.69634557	91.92817811	399	318	322
FBgn0040070	64.56080949	23.12129731	61.88299109	6	2	4	686.1230575	500.9566701	411.2794746	642	456	374
FBgn0040071	18.04511194	32.31266782	4.324161633	6	10	1	33.75483917	33.1626853	28.27768645	113	108	92
FBgn0040075	2257.794494	2532.003874	3400.238125	274	286	287	740.6818378	774.8383027	816.8706613	905	921	970
FBgn0040076	142.080494	93.9389235	141.4253313	13	8	9	0	0	0	0	0	0
FBgn0040077	491.8170947	469.6946175	314.2785139	45	40	20	0	0	0	0	0	0
FBgn0040078	2200.347058	1995.253675	1898.174026	250	211	150	636.4024269	732.3629935	661.129041	728	815	735
FBgn0040079	161.6402555	70.75268654	8.607546014	27	11	1	203.9525565	171.1438902	154.793957	343	280	253
FBgn0040080	975.2147527	1286.983306	1222.877921	219	269	191	734.6408091	784.2650314	718.5979846	1661	1725	1579
FBgn0040087	453.6772318	476.8328336	489.2173341	92	90	69	248.8124678	202.3964143	215.1962748	508	402	427
FBgn0040089	42.44622988	0	6.78094468	9	0	1	35.13234551	31.78031167	33.25779257	75	66	69
FBgn0040091	15.6668488	0	0	2	0	0	6.224305677	1.599555289	0.800570114	8	2	1
FBgn0040099	19.18725766	0	0	4	0	0	1.905733538	0	0	4	0	0
FBgn0040153	23.62065745	4.22965765	5.660233143	6	1	1	68.42708654	57.0750998	37.81954519	175	142	94
FBgn0040206	649.7544449	914.9483941	966.0091931	235	308	243	306.749483	303.4642007	322.4146435	1117	1075	1141
FBgn0040207	30.51060345	4.68292544	6.266807382	7	1	1	68.83338878	50.73120905	36.08157555	159	114	81
FBgn0040208	586.9124077	565.7508721	544.1669896	107	96	69	487.0530883	515.7826718	474.2502772	894	921	846
FBgn0040212	81.09800705	66.38582481	55.52447693	21	16	10	95.12437959	89.89661483	85.24960106	248	228	216
FBgn0040227	950.6942859	982.4367934	1095.601141	131	126	105	1876.980831	1882.005589	1981.772323	2604	2540	2672
FBgn0040228	220.0226491	558.7435697	316.3450028	11	26	11	178.7995754	175.6267884	216.6847197	90	86	106
FBgn0040230	312.0321206	266.4777025	322.0967301	78	62	56	613.0838775	622.0455783	627.15917	1543	1523	1534
FBgn0040232	485.4666406	499.1979809	446.3580058	233	223	149	257.0243897	256.1223997	231.4625495	1242	1204	1087
FBgn0040233	1116.58553	1055.606644	912.6431611	533	469	303	493.5472546	548.4037442	490.9265931	2372	2564	2293
FBgn0040234	22.99966732	0	0	7	0	0	33.61321151	32.87510843	25.52024407	103	98	76
FBgn0040235	843.7465663	893.9276212	1027.786588	72	71	61	746.0824445	831.5376748	905.4178135	641	695	756
FBgn0040236	214.174207	177.0061276	125.2048316	91	70	37	257.1388693	286.9113349	262.1802603	1100	1194	1090
FBgn0040238	167.4282188	113.611106	82.35348867	38	24	13	277.4492707	267.6576312	244.958028	634	595	544
FBgn0040239	1153.307127	932.1736366	669.367687	109	82	44	874.3615952	805.8884093	786.141288	832	746	727
FBgn0040259	7.322719698	31.47001048	10.52848783	1	4	1	281.4703446	295.3160903	234.2418369	387	395	313
FBgn0040260	29.89048737	48.17134153	0	4	6	0	5.195415844	2.288821181	2.291089088	7	3	3
FBgn0040268	74.40256346	47.96270133	16.04622017	20	12	3	133.0177733	125.3399298	112.1573234	360	330	295
FBgn0040271	467.7323391	475.9253507	494.4838121	170	161	125	213.9732624	231.1883344	247.1639169	783	823	879
FBgn0040273	1882.159067	2389.442404	2936.705633	446	527	484	641.7205185	665.6831337	680.1440076	1531	1545	1577
FBgn0040283	66.97937192	47.97492424	64.2012377	18	12	12	76.87429927	94.59877593	59.32542814	208	249	156
FBgn0040285	420.4485423	245.3832954	552.2721471	81	44	74	771.7895643	805.5435494	840.292963	1497	1520	1584
FBgn0040290	104.2757609	146.2659414	41.64611134	36	47	10	180.9592476	180.6923147	137.6516866	629	611	465
FBgn0040294	281.0639595	217.8173588	139.1195643	61	44	21	410.5036639	382.457758	335.2764396	897	813	712
FBgn0040296	110.1538371	197.2481168	263.9623394	9	15	15	89.95765171	144.9548377	130.0882817	74	116	104
FBgn0040297	8.040475264	6.910925209	2.312093032	5	4	1	6.069383531	6.403153705	4.437345011	38	39	27
FBgn0040298	97.84512372	56.60546473	43.28619532	13	7	4	330.4207961	281.2512906	236.9159326	442	366	308
FBgn0040305	79.28704973	47.70399721	27.35943275	25	14	6	131.0402912	107.1785426	103.3952648	416	331	319
FBgn0040308	126.4697117	197.6415776	132.2444392	11	16	8	270.6396723	308.7217277	277.3023586	237	263	236
FBgn0040309	538.5800316	182.1670791	172.0803666	54	17	12	3167.002407	2588.508754	2583.938474	3197	2542	2535
FBgn0040318	4.844559747	0	0	1	0	0	3.368229117	1.978481127	2.475551912	7	4	5
FBgn0040319	189.0698945	96.22230942	76.30642336	57	27	16	198.3322263	189.6501355	196.9569796	602	560	581
FBgn0040322	38.91140061	20.90313155	0	4	2	0	27.05354446	8.938754006	10.9359691	28	9	11
FBgn0040323	8.18011377	26.3660508	58.80617571	1	3	5	25.9991166	35.91248053	48.48808749	32	43	58
FBgn0040324	437.0555327	398.6922121	411.0232853	159	135	104	399.9690552	369.3286439	373.627519	1465	1316	1330
FBgn0040334	243.6290836	130.8770875	408.6669441	30	15	35	150.0272299	134.319942	143.5825616	186	162	173
FBgn0040336	14.28019861	53.69907168	10.26591918	2	7	1	109.2129762	93.31078129	83.91697293	154	128	115
FBgn0040337	299.8892275	144.4344213	386.5714752	29	13	26	314.2921715	326.2413091	329.7350992	306	309	312
FBgn0040339	460.8447816	599.3677827	383.6077276	19	23	11	672.1319587	698.3413941	617.2315788	279	282	249
FBgn0040340	245.0112382	294.5771517	301.9484499	42	47	36	279.8550286	294.8217487	287.363411	483	495	482
FBgn0040344	10.10484642	39.80756689	0	3	11	0	43.82571677	30.95056462	30.98123237	131	90	90
FBgn0040346	751.7605545	994.0784301	1399.586982	78	96	101	278.5654111	315.8694092	323.0773354	291	321	328
FBgn0040347	426.8652872	342.1469191	418.9019041	63	47	43	362.0610737	406.7665388	428.6360124	538	588	619
FBgn0040365	29.8599245	0	0	1	0	0	0	0	0	0	0	0
FBgn0040366	67.73394404	31.18846963	48.69338406	14	6	7	98.02972082	84.96193208	112.7355513	204	172	228
FBgn0040367	77.50267027	158.2102995	78.00245918	10	19	7	126.24372	119.4844028	115.642438	164	151	146
FBgn0040370	14.91166573	3.204207562	17.15180125	5	1	4	29.62138935	24.96822169	20.72587073	100	82	68
FBgn0040372	326.9445057	316.5748214	182.8071455	162	146	63	555.04891	506.4755813	460.3635563	2769	2458	2232
FBgn0040373	341.6020851	324.3397217	456.883672	43	38	40	299.0477483	321.1920944	376.7191999	379	396	464
FBgn0040375	124.553504	102.9383217	110.2036994	13	10	8	341.6302474	282.7014553	318.2318734	359	289	325
FBgn0040377	45.13602188	12.12349322	0	4	1	0	3.362279496	4.608301481	1.153216919	3	4	1
FBgn0040382	86.55701779	50.07505772	28.71929511	13	7	3	369.0136244	392.920217	363.3690277	558	578	534
FBgn0040384	24.69598829	26.53327734	17.75374607	4	4	2	302.317027	239.5342499	268.1656001	493	380	425
FBgn0040388	138.3482329	130.0607204	66.30494979	48	42	16	278.2581628	222.4701658	215.3264959	972	756	731
FBgn0040389	380.1310143	792.79848	707.2951057	17	33	22	357.5687272	310.4851944	297.0813936	161	136	130
FBgn0040394	957.8465346	761.701044	759.0735181	127	94	70	620.2572048	568.2849796	590.4303835	828	738	766
FBgn0040395	213.8892053	122.5609393	76.88160911	60	32	15	217.3978561	199.086837	223.6936751	614	547	614
FBgn0040396	172.5204445	117.9533852	202.947629	11	7	9	347.3777644	280.2228438	347.8206276	223	175	217
FBgn0040397	516.0246045	452.0979892	359.8210123	233	190	113	235.8080047	236.5177709	239.4682131	1072	1046	1058
FBgn0040465	297.7872824	255.9532328	299.7076134	30	24	21	205.0678112	190.528674	240.4257363	208	188	237
FBgn0040466	517.4397547	521.1893763	604.4727829	32	30	26	806.2371405	827.113566	824.6279995	502	501	499
FBgn0040467	42.07925959	135.6293968	0	2	6	0	154.639018	115.9977213	90.30984595	74	54	42
FBgn0040475	88.45272135	58.48201389	19.56552165	13	8	2	235.8536182	198.6787798	209.3061838	349	286	301
FBgn0040477	43.15715196	0	124.1013087	3	0	6	262.9048601	185.0630312	182.3059841	184	126	124
FBgn0040493	215.8743782	238.3772519	94.83854292	36	37	11	546.7522129	477.5411551	514.1718271	918	780	839
FBgn0040503	49.10819421	70.34887993	70.60696657	3	4	3	0	0	6.691760953	0	0	4
FBgn0040505	3.001336707	3.224624918	23.73400329	2	2	11	3.577216582	3.217522725	5.061117046	24	21	33
FBgn0040512	452.2062893	281.2808516	427.7466326	38	22	25	290.7618197	364.4952394	307.6955674	246	300	253
FBgn0040513	130.3021272	82.35065735	143.2648092	17	10	13	0	0	0	0	0	0
FBgn0040529	921.7591614	1327.948656	1867.454653	44	59	62	659.5888689	678.0186697	490.2842993	317	317	229
FBgn0040534	236.781131	466.3940608	737.6201661	6	11	13	830.9616303	886.4130174	842.9267642	212	220	209
FBgn0040551	29.98255252	354.3445636	43.1084286	1	11	1	199.5228664	180.6085138	110.3109999	67	59	36
FBgn0040575	31.60498502	169.7813877	0	1	5	0	53.36466404	35.49489355	41.99007576	17	11	13
FBgn0040600	55.34366296	0	66.3101855	6	0	5	42.14283528	31.07765159	26.39504447	46	33	28
FBgn0040602	251.4403974	19.29618724	77.46791413	14	1	3	267.5762404	298.8905797	269.8187156	150	163	147
FBgn0040623	2073.235731	1272.843832	1362.681037	70	40	32	0	0	0	0	0	0
FBgn0040650	454.6255537	459.7157575	692.1034526	17	16	18	108.9025497	98.29355137	90.1917012	41	36	33
FBgn0040660	2590.219541	3891.165519	3295.730727	113	158	100	2158.319521	1855.875863	2007.643842	948	793	857
FBgn0040666	549.8473963	328.1966574	87.84018715	18	10	2	621.9748131	648.7100211	686.8154652	205	208	220
FBgn0040715	190.1787666	113.515197	425.3448136	9	5	14	0	0	0	0	0	0
FBgn0040751	38.52639335	0	0	1	0	0	30.61241631	35.40123948	55.12316015	8	9	14
FBgn0040752	407.8451314	457.3145045	458.4105001	252	263	197	538.5038568	523.8073739	512.9136122	3350	3170	3101
FBgn0040754	34.51891981	37.08699817	99.26148808	1	1	2	164.5688763	123.3510485	179.918197	48	35	51
FBgn0040763	19.46867077	0	0	1	0	0	44.47473883	25.84028251	25.86588667	23	13	13
FBgn0040773	445.0633998	625.30505	1082.91607	26	34	44	1096.623422	1031.141222	1322.568107	645	590	756
FBgn0040777	274.9938568	216.1846609	202.5125858	41	30	21	419.0241466	336.91616	343.4192049	629	492	501
FBgn0040793	1435.639391	1918.651826	2215.17364	41	51	44	2549.263651	2627.643559	2698.239976	733	735	754
FBgn0040809	509.3547586	416.951501	871.8357445	21	16	25	1100.94733	1626.986865	1479.868484	457	657	597
FBgn0040823	4.626585259	17.39775057	23.28210284	2	7	7	35.61324454	36.84450928	40.19085199	155	156	170
FBgn0040890	100.7000212	0	48.26162006	3	0	1	166.6969222	222.7610561	68.60977897	50	65	20
FBgn0040907	167.3524708	134.8521509	541.3875145	4	3	9	340.7495251	341.7273419	359.1692441	82	80	84
FBgn0040918	346.3967357	340.6277492	388.305194	59	54	46	449.0159556	445.9768531	447.6188052	770	744	746
FBgn0040929	97.7779224	35.01741122	23.43058563	6	2	1	271.9243543	286.1775793	264.8100091	168	172	159
FBgn0040931	394.6352183	260.9197543	261.8769821	13	8	6	651.2616551	598.1738194	542.923017	216	193	175
FBgn0040964	65.92100713	88.53160398	47.39007839	4	5	2	175.1446556	223.7860896	213.9022144	107	133	127
FBgn0040984	9499.119103	10789.00759	12487.0214	350	370	320	773.6534292	964.2999334	1098.394101	287	348	396
FBgn0040985	275.1292639	358.9402474	480.3427731	14	17	17	366.9575853	302.9725638	355.49192	188	151	177
FBgn0041087	105.6644275	99.33478207	56.9709762	16	14	6	558.8531279	479.3977889	518.3436218	852	711	768
FBgn0041092	25.74572331	35.56428263	19.38974408	21	27	11	57.47474737	50.81938916	55.88154164	472	406	446
FBgn0041094	743.1622886	1099.752961	739.2184763	159	219	110	1093.732443	1073.231964	1192.759265	2356	2249	2497
FBgn0041096	3.86487641	2.076204371	0	2	1	0	0.575805938	0.197298244	0.592481217	3	1	3
FBgn0041097	4.102698252	2.203961819	0	2	1	0	3.667425964	0	0	18	0	0
FBgn0041100	8.655307101	9.299229535	12.44446042	1	1	1	2.57900988	2.651070888	15.03762049	3	3	17
FBgn0041111	445.7214055	462.6230894	399.5429202	324	313	202	315.6310575	304.5056555	348.2508658	2310	2168	2477
FBgn0041147	36.38248275	104.2378753	104.6202893	6	16	12	125.8741751	121.9621052	94.19598392	209	197	152
FBgn0041150	334.2892713	359.1591412	358.2096271	106	106	79	485.5092862	501.0069727	517.9408525	1550	1556	1607
FBgn0041160	19.26319667	82.78522546	41.54446846	2	8	3	34.43896835	43.26818159	55.12316015	36	44	56
FBgn0041164	277.1549119	222.3883261	55.48578857	79	59	11	0	0	0	0	0	0
FBgn0041171	2016.738326	2087.157036	2248.928511	762	734	591	1415.564157	1465.385159	1439.247741	5385	5423	5321
FBgn0041174	55.77350297	83.89197981	16.03804792	5	7	1	28.80583941	63.77692103	46.74008434	26	56	41
FBgn0041180	56.74546093	73.80229192	8.588179476	19	23	2	51.91165146	45.43404456	33.2699189	175	149	109
FBgn0041182	71.79256431	74.16698291	67.49142972	26	25	17	54.57684972	76.68185778	85.22377707	199	272	302
FBgn0041184	87.53398934	67.17585024	53.93783687	21	15	9	57.54684213	106.8190602	70.28927898	139	251	165
FBgn0041186	567.5495896	568.1977113	408.0068057	44	41	22	1062.074392	969.2739836	963.6431345	829	736	731
FBgn0041188	166.5570693	119.298861	105.2230102	66	44	29	440.3927553	401.4247934	418.0708304	1757	1558	1621
FBgn0041191	727.0952553	627.512009	308.480396	61	49	18	760.0563176	793.4629919	839.3216287	642	652	689
FBgn0041205	709.0103536	1137.117117	1226.239122	69	103	83	579.6970517	566.5194833	675.246243	568	540	643
FBgn0041210	242.7178791	176.0232467	75.61143135	120	81	26	284.6686503	243.0606134	247.6424305	1417	1177	1198
FBgn0041245	78.92704367	42.39946007	0	6	3	0	0	0	0	0	0	0
FBgn0041342	537.9737088	529.8305265	431.8651878	120	110	67	322.8249421	355.6464096	355.5406354	725	777	776
FBgn0041582	400.9035336	341.7356074	295.3519158	121	96	62	427.8062604	370.4130144	405.9956815	1300	1095	1199
FBgn0041585	189.0250868	135.3918969	118.1640041	69	46	30	319.98303	294.2413465	283.8938781	1176	1052	1014
FBgn0041588	253.8012485	127.8202082	239.4730577	32	15	21	227.6621789	253.457833	252.8984031	289	313	312
FBgn0041604	714.3516529	846.7491214	921.0257326	184	203	165	546.7889524	547.0045281	516.598252	1418	1380	1302
FBgn0041605	3.837787738	1.374434924	0	3	1	0	3.176500838	1.306102619	0.130739679	25	10	1
FBgn0041627	12.67491587	27.23576428	0	2	4	0	38.39672595	36.2343705	29.14575571	61	56	45
FBgn0041629	34.1156614	7.330747769	9.810189125	5	1	1	49.47159592	51.55052764	49.50965008	73	74	71
FBgn0041630	138.6845611	361.8624204	142.4274405	21	51	15	133.8099039	178.6785008	155.2331159	204	265	230
FBgn0041702	1175.434058	2160.931337	2084.358072	90	154	111	550.0103814	449.3691622	461.8272734	424	337	346
FBgn0041723	9.34994861	10.04554977	22.40534123	3	3	5	9.596192082	5.72767119	10.51113529	31	18	33
FBgn0041775	7815.480785	6523.416209	5175.451142	2232	1734	1028	7357.390522	6687.799735	6817.171293	21155	18707	19050
FBgn0041781	32.78079588	40.25093066	40.39859794	7	8	6	337.2164325	291.1765193	301.5155537	725	609	630
FBgn0041789	107.7986653	141.9710428	164.9906063	31	38	33	265.2541451	262.7247658	277.2005002	768	740	780
FBgn0042083	95.47923545	58.61859029	9.805607066	14	8	1	184.2464253	155.9719563	162.399443	272	224	233
FBgn0042085	637.2364022	575.4554259	722.6986955	232	195	183	1050.867933	1079.669731	1026.000779	3852	3850	3655
FBgn0042092	81.04442042	87.07382179	155.3658074	6	6	8	374.3047541	361.3189719	400.329492	279	262	290
FBgn0042111	48.03126013	34.40307067	11.50976136	6	4	1	61.22273473	53.94289744	53.17822095	77	66	65
FBgn0042112	206.4859021	0	84.82345345	7	0	2	287.1228199	298.1571058	331.6139317	98	99	110
FBgn0042125	168.5599201	305.6064979	212.0586336	16	27	14	556.6666916	639.9836868	576.017706	532	595	535
FBgn0042127	357.4162021	248.4748776	226.7149539	34	22	15	474.0241203	546.2993768	478.0827201	454	509	445
FBgn0042132	45.68323216	214.7332843	65.68261159	8	35	8	145.7636481	174.3233763	179.748498	257	299	308
FBgn0042134	1699.929893	1107.374134	746.1033543	475	288	145	1765.553291	1631.460144	1610.034405	4967	4465	4402
FBgn0042135	117.9053286	80.61266403	80.90840508	44	28	21	404.5513119	369.3449191	371.3540487	1520	1350	1356
FBgn0042138	32.42976808	26.13181603	23.31349775	4	3	2	368.0012731	330.2739734	279.2296099	457	399	337
FBgn0042146	21.89130896	0	0	1	0	0	8.697230721	4.470121527	0	4	2	0
FBgn0042173	37.86042285	81.35419304	54.43510301	3	6	3	220.6104816	185.5428835	188.3062689	176	144	146
FBgn0042175	215.8921106	201.0265184	51.73436355	30	26	5	266.6082711	284.3440117	280.2129551	373	387	381
FBgn0042177	479.7208404	301.9982076	193.9879287	128	75	36	850.205647	836.4623118	792.4772872	2284	2186	2069
FBgn0042178	93.88826568	36.31435237	32.3978468	25	9	6	796.7495483	753.0614144	735.7684109	2136	1964	1917
FBgn0042180	109.3745549	74.78011684	50.03630681	22	14	7	463.6694471	450.2304271	438.990455	939	887	864
FBgn0042182	28.84044062	30.98606139	17.7712794	7	7	3	0	0	0	0	0	0
FBgn0042185	510.5628237	398.6531873	452.3974997	172	125	106	248.2459105	257.0006361	266.659668	842	848	879
FBgn0042199	1307.121455	1678.389107	1696.006059	41	49	37	227.9889783	305.9690824	345.3708415	72	94	106
FBgn0042205	95.36540472	136.6136449	213.2897432	9	12	14	151.5514543	102.77549	125.6186301	144	95	116
FBgn0042207	24.58165501	26.41043809	0	2	2	0	9.766082308	1.254869974	6.280566888	8	1	5
FBgn0042693	179.8722309	201.3063034	150.8601392	96	100	56	294.9656369	263.034788	267.8911211	1585	1375	1399
FBgn0042712	228.9218703	186.1264434	231.2876792	37	28	26	333.6834449	379.6449589	374.3303025	543	601	592
FBgn0043001	990.6040081	1362.305583	1566.701845	50	64	55	676.9206901	584.5821139	591.2356937	344	289	292
FBgn0043002	3699.705172	8373.893363	7943.601789	150	316	224	541.3989396	516.2348539	632.6992159	221	205	251
FBgn0043010	62.75717656	89.90143396	75.19271034	6	8	5	576.5731294	562.7822162	591.1327142	555	527	553
FBgn0043012	97.21373554	522.230367	307.4991372	5	25	11	590.9195022	462.5206768	468.9400738	306	233	236
FBgn0043025	15.28153122	0	0	2	0	0	2.276708356	1.560215101	3.123522119	3	2	4
FBgn0043070	212.6740666	122.7740887	82.14967068	67	36	18	212.4950896	188.6167778	188.8036711	674	582	582
FBgn0043362	12.01275449	6.453229216	6.908697566	10	5	4	20.28340172	16.68011781	15.10064263	170	136	123
FBgn0043455	1658.005649	1733.852258	2050.114163	150	146	129	136.1337166	142.1945319	205.595617	124	126	182
FBgn0043456	2479.937824	2893.527597	3465.643955	535	581	520	2243.994587	2344.556035	2378.145624	4874	4954	5020
FBgn0043457	125.12824	72.38932207	124.5512476	13	7	9	282.0221824	274.1787493	309.8633805	295	279	315
FBgn0043458	372.5082086	360.6390856	488.5017641	91	82	83	412.2699489	421.2816971	417.5156062	1014	1008	998
FBgn0043791	674.3981014	674.0193437	552.4685455	86	80	49	102.0324824	156.1241558	103.3844723	131	195	129
FBgn0043792	19.36025335	12.48035022	0	5	3	0	0.384583194	0.395328966	0.791441364	1	1	2
FBgn0043799	128.9126228	83.10194351	296.5575712	15	9	24	63.16626162	61.42141674	84.3185512	74	70	96
FBgn0043806	54.48322044	0	0	4	0	0	6.76428742	0	0	5	0	0
FBgn0043841	13.78801046	29.62757361	9.912089107	2	4	1	23.28090159	14.78115964	17.61405444	34	21	25
FBgn0043854	1471.854209	1573.733664	1657.271444	415	413	325	1479.853242	1641.783238	1496.97472	4201	4534	4130
FBgn0043884	1081.223399	1059.856167	828.9103855	1084	989	578	1017.631247	1029.56771	982.8811313	10272	10110	9642
FBgn0043900	903.8871442	730.9602945	796.5255399	279	210	171	1172.888717	1159.352847	1134.344794	3645	3505	3426
FBgn0043903	1964.838158	2091.706697	2510.643724	656	650	583	1099.22515	1109.450236	1066.164299	3695	3628	3483
FBgn0044020	712.7382769	434.6224337	415.4446846	37	21	15	200.893982	182.906404	228.3673778	105	93	116
FBgn0044028	138.6218647	148.9348123	77.50877273	36	36	14	67.69424853	86.09758199	85.00230527	177	219	216
FBgn0044030	512.9762688	255.8863274	368.7744871	28	13	14	227.4565908	132.8052353	190.9796671	125	71	102
FBgn0044049	1162.308703	1541.462957	1932.265609	64	79	74	93.79811889	216.9426703	126.2112725	52	117	68
FBgn0044323	359.6186656	344.0307067	428.5172693	146	130	121	245.8695241	246.4523985	254.5002669	1005	980	1011
FBgn0044324	664.4831333	890.5577421	1068.650159	194	242	217	985.8932253	999.1025702	1037.547882	2898	2857	2964
FBgn0044452	242.3485988	230.3347623	321.6414385	104	92	96	273.8048823	264.0874461	248.869217	1183	1110	1045
FBgn0044511	1352.560285	1453.185705	2386.664116	44	44	54	100.7551292	62.76991702	72.25693038	33	20	23
FBgn0044823	1278.049183	1014.142692	960.8148617	153	113	80	503.6097118	469.0686734	520.7552874	607	550	610
FBgn0044826	694.4724523	613.9115079	492.930996	237	195	117	650.7703324	678.5273089	674.707575	2236	2268	2253
FBgn0044871	1518.948307	1789.883247	2888.409375	93	102	123	619.6874173	590.3110485	632.6259066	382	354	379
FBgn0045035	67.66380942	9.320223518	14.96706611	39	5	6	84.09320969	82.54587174	75.35784747	488	466	425
FBgn0045063	235.2551516	202.2058031	146.5732876	60	48	26	412.0242991	393.5129364	403.9207288	1058	983	1008
FBgn0045064	19.30564532	13.82794202	27.75734429	3	2	3	10.22662475	10.51237041	13.81115758	16	16	21
FBgn0045073	1316.247166	1561.920238	1751.249099	268	296	248	680.9846818	727.0901505	710.7446931	1396	1450	1416
FBgn0045823	372.5856483	158.7414893	203.1956463	58	23	22	1170.163991	1135.305654	1167.943392	1834	1731	1779
FBgn0045842	6.057458236	65.08110444	74.02918075	2	20	17	19.25261279	27.83047036	17.02436177	64	90	55
FBgn0045852	27.06989818	0	0	10	0	0	5.915052077	6.633083556	4.426437353	22	24	16
FBgn0045862	402.3104576	239.0037636	156.517831	85	47	23	786.4798612	709.8748598	737.1826073	1673	1469	1524
FBgn0045866	434.2454447	447.1120262	572.3218142	24	23	22	1180.697568	1101.001456	1094.695804	657	596	592
FBgn0046114	3191.956487	3439.849883	3138.60868	329	330	225	915.4485459	883.5752107	1047.062726	950	892	1056
FBgn0046214	650.6027881	690.1570319	473.6334964	79	78	40	1087.083939	828.2141829	868.5928363	1329	985	1032
FBgn0046222	469.6695057	364.4413919	472.698248	90	65	63	425.023532	396.4061593	383.4656454	820	744	719
FBgn0046225	38.57728687	24.86837552	11.0931597	10	6	2	57.09094325	39.78053856	53.22469313	149	101	135
FBgn0046247	410.1111093	282.6630671	144.6314051	53	34	13	441.1505511	404.4950667	413.5948003	574	512	523
FBgn0046253	46.04699804	54.41999447	72.82619111	10	11	11	59.91311327	78.98201479	66.35415946	131	168	141
FBgn0046296	71.35737607	67.08283542	12.82456001	8	7	1	31.00746047	22.76703618	19.14325995	35	25	21
FBgn0046302	32.73879614	26.38082998	0	4	3	0	3.251711262	0	0	4	0	0
FBgn0046685	70.61175928	102.9596561	65.26571418	14	19	9	126.2405292	127.1931004	115.9789657	252	247	225
FBgn0046687	95.33081444	59.74679085	102.7988262	12	7	9	280.8997319	227.1055213	226.5186568	356	280	279
FBgn0046692	847.4780807	810.2857411	1073.165737	109	97	96	921.2800984	905.7434978	933.6574354	1193	1141	1175
FBgn0046704	458.6490175	376.5274216	344.9368689	195	149	102	313.0400642	295.3714885	317.2981241	1340	1230	1320
FBgn0046706	2518.055352	3284.498119	3273.414181	313	380	283	1281.665129	1218.912245	1256.296085	1604	1484	1528
FBgn0046874	11.0989816	8.517645904	0	7	5	0	0	0	0	0	0	0
FBgn0047038	1271.822714	1129.94206	1265.958074	52	43	36	784.6482763	674.2246112	572.4089725	323	270	229
FBgn0047114	136.0388486	219.2394441	97.79722699	6	9	3	60.8029612	55.55722469	85.73558948	27	24	37
FBgn0047135	1181.624527	1070.034929	1067.892957	70	59	44	2583.648123	2573.113058	2677.447051	1541	1493	1552
FBgn0047178	609.0637947	947.1229554	760.4781076	38	55	33	265.8550584	217.6448687	214.5844267	167	133	131
FBgn0047199	288.4247522	348.6177828	172.7885163	24	27	10	216.0474431	271.1634584	300.908938	181	221	245
FBgn0050000	717.6265304	1085.715362	821.2220506	49	69	39	669.1284679	701.28226	675.0355811	460	469	451
FBgn0050005	164.6167202	0	47.33665102	10	0	2	124.2615614	92.43878704	60.5653404	76	55	36
FBgn0050011	116.7933377	77.79904127	57.09401382	50	31	17	0.232004995	0	0	1	0	0
FBgn0050015	77.96824498	46.07283473	44.84059213	40	22	16	36.00973961	47.36443144	47.41136308	186	238	238
FBgn0050020	416.7448025	470.9656727	377.267104	135	142	85	556.8029625	570.7849035	549.5817358	1816	1811	1742
FBgn0050021	10.49712658	5.639036745	0	2	1	0	4.170419045	1.071736541	3.218395455	8	2	6
FBgn0050022	150.7529816	289.2293552	340.6074513	14	25	22	160.4273477	185.7984915	200.2889455	150	169	182
FBgn0050035	4.326371283	0	0	1	0	0	3.007953351	0.883428462	4.421519089	7	2	10
FBgn0050044	6.685669908	0	0	1	0	0	4.64827956	2.730376427	0.683270464	7	4	1
FBgn0050054	156.4446758	42.02089346	18.74446851	12	3	1	134.6672993	175.6997231	126.5758534	104	132	95
FBgn0050069	14.82038882	2.44968773	4.91734964	13	2	3	3.396931346	2.444292326	5.359469383	30	21	46
FBgn0050077	86.52742565	162.6882986	186.6115976	4	7	6	197.6655059	189.9371193	152.5424086	92	86	69
FBgn0050085	1204.901448	1168.494132	1335.762168	380	343	293	1404.59804	1427.981535	1399.259567	4460	4411	4318
FBgn0050089	19.64076125	15.07282881	36.30750241	7	5	9	21.45854499	25.78222476	21.21972315	77	90	74
FBgn0050094	584.0601231	557.7884525	995.2618538	27	24	32	100.9812911	99.38570195	123.8025345	47	45	56
FBgn0050096	348.8854718	860.746561	390.1503534	27	62	21	156.5770913	171.5062998	122.8145402	122	130	93
FBgn0050100	134.1345427	82.35065735	137.7546242	7	4	5	0	0	0	0	0	0
FBgn0050101	9.450811054	0	0	1	0	0	3.75472679	0	0.96586582	4	0	1
FBgn0050105	341.156614	464.280692	359.7069346	15	19	11	234.9336062	236.8537757	271.9544159	104	102	117
FBgn0050108	132.2599917	312.6192074	456.3870593	5	11	12	55.17305739	86.42234952	86.50798218	21	32	32
FBgn0050109	143.8571732	25.75993469	34.47258576	6	1	1	292.9103061	217.8652087	267.0880681	123	89	109
FBgn0050115	25.18224158	22.54642171	9.051654812	12	10	3	4.37705198	8.998705408	4.718278131	21	42	22
FBgn0050122	1730.829264	2181.971781	2343.241021	548	643	516	778.6184986	791.3449467	795.6797614	2482	2454	2465
FBgn0050147	12.94842129	32.46071581	37.234061	3	7	6	69.44801717	65.6597824	94.83785956	162	149	215
FBgn0050156	270.7115287	299.9405605	218.9388674	32	33	18	10.08294245	8.637227863	7.781207551	12	10	9
FBgn0050157	84.72825771	15.1719538	40.6069724	6	1	2	16.83090781	5.767062008	2.886388187	12	4	2
FBgn0050159	46.6203802	10.01775238	40.21801672	5	1	3	200.0363066	186.5861837	151.5132619	216	196	159
FBgn0050163	21.89130896	23.51994037	0	1	1	0	26.09169216	31.29085069	26.84730481	12	14	12
FBgn0050169	13.31039478	0	19.13747013	3	0	3	39.22012362	48.0167931	34.00780977	89	106	75
FBgn0050183	109.6249087	40.21776289	23.06589056	41	14	6	181.1169233	167.0684387	147.2861365	682	612	539
FBgn0050185	19.75846154	0	28.40839611	1	0	1	278.6703351	260.2318447	242.3159988	142	129	120
FBgn0050287	30.57906404	16.42701594	0	2	1	0	9.1116014	15.61031968	21.8761023	6	10	14
FBgn0050290	36.32214696	13.00812622	121.854588	3	1	7	0	0	0	0	0	0
FBgn0050291	335.2610979	331.7661679	558.143449	38	35	44	269.8979291	288.2485615	272.3041288	308	320	302
FBgn0050295	102.9263274	115.6101907	67.26627596	22	23	10	84.1069027	101.2645089	129.5748765	181	212	271
FBgn0050342	317.42398	708.3120503	596.8138468	26	54	34	263.1330429	243.062858	247.0468337	217	195	198
FBgn0050344	170.0221597	204.5917123	156.4512695	25	28	16	187.1089486	199.2805994	185.577149	277	287	267
FBgn0050349	319.0000673	358.3112266	260.5983705	44	46	25	430.6144028	396.7532491	361.5810298	598	536	488
FBgn0050359	548.7719996	522.4291226	888.8908757	79	70	89	835.5227225	804.967448	882.4369776	1211	1135	1243
FBgn0050372	228.5055255	162.6473811	151.9504646	80	53	37	318.8763424	317.287687	326.3594856	1124	1088	1118
FBgn0050373	405.5973077	413.9836171	204.1064349	20	19	7	138.9835588	126.3026629	99.4841795	69	61	48
FBgn0050377	247.0582914	203.8875458	66.92483116	69	53	13	326.4692591	310.0015029	280.3024087	918	848	766
FBgn0050389	92.21395274	49.53716274	24.85944906	32	16	6	259.0266857	225.6626211	214.1059754	905	767	727
FBgn0050390	359.7651566	479.8307631	428.08098	29	36	24	189.7540665	236.8537757	218.0706738	154	187	172
FBgn0050392	51.18844199	13.74916759	202.3942612	4	1	11	335.5560831	270.4580233	277.2652856	264	207	212
FBgn0050394	86.03176937	87.297088	178.6706785	18	17	26	125.8002468	132.2431681	142.6319824	265	271	292
FBgn0050401	34.82075456	0	0	3	0	0	84.15676889	68.73256017	55.75226276	73	58	47
FBgn0050403	11.51538098	148.4649864	33.11325667	1	12	2	157.8362183	181.0575485	181.2369516	138	154	154
FBgn0050404	388.131395	425.3470555	580.3709973	50	51	52	925.9788041	966.1177885	915.5083186	1201	1219	1154
FBgn0050410	707.4596408	635.4867446	266.7997424	61	51	16	460.766711	471.2729473	508.4834751	400	398	429
FBgn0050421	83.83638131	96.07839372	56.25134281	30	32	14	155.7124723	126.1104696	128.2346314	561	442	449
FBgn0050423	66.87711334	95.80336015	0	3	4	0	1045.075177	1015.099765	1004.714271	472	446	441
FBgn0050431	55.27881101	0	79.4789795	7	0	7	10.19655051	12.90025336	8.070647337	13	16	10
FBgn0050432	49.7778514	0	0	3	0	0	6.592105558	8.470372325	5.087259179	4	5	3
FBgn0050440	4.240924507	27.33860045	30.48766298	1	6	5	73.71364043	97.85580296	88.41753973	175	226	204
FBgn0050443	47.89995543	34.30902182	80.34807714	6	4	7	123.6965898	83.13839474	83.22077345	156	102	102
FBgn0050460	1.851103331	1.988818487	0	1	1	0	2.941710391	1.700946978	0.756725503	16	9	4
FBgn0050463	119.6648343	66.8550739	24.08730259	50	26	7	142.3877513	131.2164939	128.1668007	599	537	524
FBgn0050466	6.766220148	0	0	1	0	0	34.94610175	22.10618023	15.21305803	52	32	22
FBgn0050467	704.6741104	933.1688125	977.8259217	86	106	83	289.7271085	241.771615	236.9867239	356	289	283
FBgn0050476	909.2511075	775.7703408	1076.605371	34	27	28	379.8308441	327.6451712	338.90215	143	120	124
FBgn0050481	387.4946535	246.00893	151.9455107	22	13	6	0	0	0	0	0	0
FBgn0050489	3.257809701	0	0	1	0	0	1.294300065	0	0	4	0	0
FBgn0050491	30.97914373	0	0	3	0	0	27.69243778	41.11784699	20.05162034	27	39	19
FBgn0050493	27.77711429	9.947875856	53.24998029	3	1	4	29.42829621	19.85193159	20.81786889	32	21	22
FBgn0050496	325.2962014	178.045652	167.6680495	53	27	19	163.9852068	191.1263499	176.888642	269	305	282
FBgn0050499	978.0252062	1154.3853	1168.523093	71	78	59	1022.02512	1056.207483	1145.945124	747	751	814
FBgn0050503	31.70793285	68.13376862	45.5891525	4	8	4	0	0	0	0	0	0
FBgn0051002	17.56043666	75.46746951	126.2405576	2	8	10	2.616229506	1.792886986	6.281322218	3	2	7
FBgn0051004	11.28618595	15.1572949	16.22709544	4	5	4	13.73196095	7.489936958	4.613759049	49	26	16
FBgn0051005	45.37446575	34.12510925	19.57160167	10	7	3	118.5267954	101.4549506	79.29674345	263	219	171
FBgn0051013	16.53624358	0	0	2	0	0	5.748495221	6.75327533	16.05492138	7	8	19
FBgn0051014	25.64666817	0	0	3	0	0	0	0	0	0	0	0
FBgn0051038	2.329159847	5.004881233	13.39531327	1	2	4	5.552132293	4.280449757	4.522729488	24	18	19
FBgn0051040	6.239958581	0	8.971711422	1	0	1	21.07220067	43.32197264	22.95788758	34	68	36
FBgn0051053	339.154717	76.71295954	179.6535857	19	4	7	101.0574617	133.0407624	155.0639717	57	73	85
FBgn0051064	72.3949428	155.5617109	96.08148617	26	52	24	73.8406332	81.30523672	74.55622148	267	286	262
FBgn0051072	52.50886308	43.3964045	69.68897835	13	10	12	128.3773807	145.1608593	139.9383272	320	352	339
FBgn0051092	514.1001084	375.8238892	140.9747323	194	132	37	600.8985368	572.2343728	573.6138626	2283	2115	2118
FBgn0051098	68.73606022	168.7994644	225.8916447	7	16	16	127.763606	133.3385847	141.4990179	131	133	141
FBgn0051100	5.4321068	0	0	1	0	0	0.539532449	0	0.555157252	1	0	1
FBgn0051108	645.1140546	856.1923888	939.6591778	153	189	155	611.4306397	585.4658734	567.9475105	1460	1360	1318
FBgn0051109	1478.066263	1170.970773	1180.63319	99	73	55	594.6375791	634.1173621	541.6699958	401	416	355
FBgn0051111	168.7148465	16.47878175	22.05231589	11	1	1	193.4699888	212.9693613	231.9904186	127	136	148
FBgn0051118	10.31179596	0	0	1	0	0	8.19357753	17.89784887	25.29258801	8	17	24
FBgn0051119	8.629729952	0	37.22305803	1	0	3	6.857036514	8.81078918	3.527807784	8	10	4
FBgn0051121	16.42002033	8.820804175	0	4	2	0	1.630883579	0.419113165	0.419528449	4	1	1
FBgn0051122	155.7275097	88.05950169	235.6868339	38	20	40	299.5772473	297.487654	295.2694915	736	711	705
FBgn0051125	80.56001699	0	0	8	0	0	13.00235993	19.53443107	5.145733423	13	19	5
FBgn0051126	99.16131123	266.3463536	392.0744516	4	10	11	179.7439987	177.1731529	228.0197663	73	70	90
FBgn0051133	66.71705062	51.20039238	13.70352789	7	5	1	57.74546775	52.54727061	41.88465782	61	54	43
FBgn0051140	3.831409887	4.116452434	0	2	2	0	5.327652878	1.173538858	1.174701673	28	6	6
FBgn0051145	2.952781209	3.172457073	12.73638305	1	1	3	15.25049294	14.16924568	13.27796936	52	47	44
FBgn0051151	536.8697254	225.3924642	210.8137351	238	93	65	716.9538565	683.7852983	750.6268078	3200	2969	3256
FBgn0051155	788.7504957	723.4163477	912.7741186	41	35	33	374.5080259	414.4344488	383.3876483	196	211	195
FBgn0051156	201.210816	265.3119988	302.447547	44	54	46	223.4668041	246.5188723	220.5912906	492	528	472
FBgn0051158	242.3265805	195.7411779	99.18332942	137	103	39	310.7832394	303.5748606	290.4986247	1769	1681	1607
FBgn0051159	123.5919245	25.29270492	220.0076271	21	4	26	62.54662025	67.29866154	59.54615339	107	112	99
FBgn0051161	8.76440761	9.416446714	0	1	1	0	0	0.894829249	1.791431804	0	1	2
FBgn0051163	102.5716593	117.0902695	144.4034571	48	51	47	179.7706644	168.8669691	179.7354304	847	774	823
FBgn0051184	3610.636065	4537.995088	5354.562948	159	186	164	108.2622624	115.9242247	192.6248888	48	50	83
FBgn0051195	273.7097553	501.8841362	325.3226426	75	128	62	777.5092759	732.9105563	720.2097624	2145	1967	1931
FBgn0051211	304.3019091	353.7392603	365.7957093	61	66	51	292.331842	289.2949028	280.404674	590	568	550
FBgn0051216	35.03239702	7.527735233	0	5	1	0	52.19277433	35.76740713	50.84004375	75	50	71
FBgn0051217	82.92684143	6.853560605	55.02963232	13	1	6	41.18266032	54.70772584	56.06578924	65	84	86
FBgn0051223	471.3871073	407.6357539	628.1610864	41	33	38	156.4457177	115.0369936	143.3512193	137	98	122
FBgn0051224	575.2528044	387.8793154	322.2795727	290	182	113	569.5844283	548.4373337	519.5855564	2891	2708	2563
FBgn0051229	206.7136858	60.57065724	216.1524296	11	3	8	108.2564568	103.6067163	67.21904021	58	54	35
FBgn0051249	111.746197	13.33996618	35.70374954	9	1	2	286.1063501	190.1512155	206.8357303	232	150	163
FBgn0051253	71.34284892	114.9757346	68.38372876	6	9	4	83.85072379	163.8892886	116.6589727	71	135	96
FBgn0051272	13.89296202	0	0	2	0	0	0.689944445	0	0	1	0	0
FBgn0051274	114.8081014	134.5629755	240.1006974	11	12	16	88.11463469	149.1851137	110.9330379	85	140	104
FBgn0051278	49.60873073	106.598869	237.7554329	3	6	10	55.842525	65.84443447	42.24979311	34	39	25
FBgn0051279	18.45954877	9.916435035	53.08168073	2	1	4	12.83418781	8.48108076	18.86552077	14	9	20
FBgn0051301	1181.568999	1104.338568	759.64425	123	107	55	873.0202953	880.7403982	1018.076587	915	898	1037
FBgn0051313	18.41299253	39.56570044	0	1	2	0	23.77480693	35.7186949	30.10870502	13	19	16
FBgn0051320	46.8133296	73.1579142	55.06972969	11	16	9	37.19707479	34.32586908	43.92845583	88	79	101
FBgn0051342	378.1839722	236.0522481	46.60686792	105	61	9	844.9732936	809.3781326	788.8305254	2362	2201	2143
FBgn0051344	120.8400255	64.91503541	43.43545806	12	6	3	145.0263223	126.459738	117.322722	145	123	114
FBgn0051352	3.41156614	0	4.905094563	1	0	1	18.29771356	10.44943128	7.32184966	54	30	21
FBgn0051354	6.221347711	0	0	1	0	0	72.91481052	79.39846236	82.02040364	118	125	129
FBgn0051357	529.8582319	391.9616951	624.4439241	61	42	50	368.3892898	347.6430264	359.5278944	427	392	405
FBgn0051360	337.4769587	797.6847572	129.3917086	15	33	4	236.8688777	213.6256613	188.544747	106	93	82
FBgn0051363	1592.15438	1835.012318	2389.065011	275	295	287	3111.567922	2988.664407	3251.972941	5411	5056	5496
FBgn0051365	1006.784581	1222.775007	1366.620265	161	182	152	503.7102671	490.3311719	496.5687846	811	768	777
FBgn0051368	236.5254278	288.0049717	154.1661686	75	85	34	199.2154233	176.4471857	157.2838432	636	548	488
FBgn0051371	8.353262631	0	0	1	0	0	0	0	0	0	0	0
FBgn0051373	20.25173797	239.3423058	87.35286295	1	11	3	42.24067639	39.28561034	51.74281181	21	19	25
FBgn0051388	28.04385995	40.17362414	26.88067187	3	4	2	62.20719329	74.44383564	70.6961839	67	78	74
FBgn0051390	518.5883446	818.3425201	1211.62913	32	47	52	569.8037523	560.9059871	553.1806208	354	339	334
FBgn0051441	35.81726021	128.2731008	51.49747685	3	10	3	73.52111187	109.7062123	93.95276151	62	90	77
FBgn0051450	477.5018219	1080.055093	1878.96359	19	40	52	569.1222286	585.0242696	577.8986331	228	228	225
FBgn0051453	581.8435762	729.3189858	866.442605	84	98	87	425.860026	434.9303133	383.6842407	619	615	542
FBgn0051457	533.1398293	713.0818284	797.8271544	49	61	51	543.5785403	510.9995107	503.7220564	503	460	453
FBgn0051460	162.917747	153.1584401	175.6803743	8	7	6	62.70315189	91.48474656	85.3316184	31	44	41
FBgn0051465	4.742287457	0	0	1	0	0	0	0	0	0	0	0
FBgn0051469	47.63948802	0	0	2	0	0	11.82922694	0	0	5	0	0
FBgn0051472	888.9804005	1193.896516	942.6442001	80	100	59	370.8435638	410.7034715	475.8432787	336	362	419
FBgn0051495	68.91564875	83.29805429	12.3857255	8	9	1	188.2347546	182.0605337	170.795848	220	207	194
FBgn0051510	194.0512183	164.5957123	264.3192948	57	45	54	227.2270659	250.9552698	237.6347445	672	722	683
FBgn0051522	25.26211605	40.71228432	24.21430765	6	9	4	57.29125188	52.01414332	68.41688815	137	121	159
FBgn0051523	764.1163566	945.4701029	1124.66811	211	243	216	553.5602926	545.3642499	604.7512995	1539	1475	1634
FBgn0051548	30.67542664	82.39390875	22.05231589	2	5	1	105.1136159	97.08897354	79.94264424	69	62	51
FBgn0051549	1369.698519	1999.153303	2173.694826	106	144	117	708.4471672	693.9408746	693.3078881	552	526	525
FBgn0051550	269.673277	233.6580314	293.9257737	62	50	47	234.5823443	242.0250561	228.9291888	543	545	515
FBgn0051612	72.30572454	50.26676449	18.34588237	17	11	3	68.43654008	70.34874912	66.50631866	162	162	153
FBgn0051619	2.501971055	0	10.79188043	1	0	3	0.248502951	0.766339374	0	1	3	0
FBgn0051633	140.7858424	140.4555117	57.83417281	14	13	4	101.877995	145.7930752	133.6047865	102	142	130
FBgn0051634	18.11600878	0	17.36460275	3	0	2	1.199556016	0	0.617147516	2	0	1
FBgn0051635	188.8323918	155.0471266	145.6830104	123	94	66	363.6713055	347.1864102	339.9992908	2385	2215	2167
FBgn0051637	229.5146442	252.4608569	86.42659132	42	43	11	260.5263274	243.8148489	247.9658067	480	437	444
FBgn0051638	50.00514753	78.1459538	111.1129142	11	16	17	92.56038626	71.47601852	80.37404913	205	154	173
FBgn0051643	59.63854219	133.4904716	64.31049781	12	25	9	154.0102537	142.0762247	140.1853312	312	280	276
FBgn0051658	167.8333687	80.14201903	53.62402229	9	4	2	231.523503	207.5295309	264.9099799	125	109	139
FBgn0051673	107.3639932	217.8861142	274.42882	9	17	16	244.0802483	310.5803186	297.4772034	206	255	244
FBgn0051674	91.54547385	73.7670857	82.26412511	8	6	5	45.46279695	67.7629786	56.1352737	40	58	48
FBgn0051678	162.0674232	210.0551122	96.16612455	63	76	26	238.3889336	237.1704251	242.9264848	933	903	924
FBgn0051683	179.7329281	54.06922776	186.0603078	25	7	18	250.6363324	264.2455886	246.8735917	351	360	336
FBgn0051687	23.98693755	18.74289155	25.08220398	11	8	8	185.6146329	172.099345	173.8298835	857	773	780
FBgn0051694	365.1759012	374.5098197	350.0293323	66	63	44	1211.758396	1023.043802	1076.080297	2205	1811	1903
FBgn0051712	240.3539601	153.9480237	358.8684569	52	31	54	79.88154503	66.06836787	58.57568024	174	140	124
FBgn0051715	830.7751752	865.5338055	651.5318709	33	32	18	362.5658057	359.8447829	465.6888747	145	140	181
FBgn0051716	473.1213288	613.4893943	600.4931855	145	175	128	928.1684626	965.0962409	949.3791923	2864	2897	2847
FBgn0051717	48.13682334	224.1114318	92.28046034	3	13	4	256.5850317	204.778232	203.34129	161	125	124
FBgn0051718	12.9045542	27.72920941	0	2	4	0	0.640858693	2.635060591	1.318835787	1	4	2
FBgn0051721	11.47916909	4.111058759	11.00304231	3	1	2	11.78148844	20.3146875	14.46900409	31	52	37
FBgn0051729	472.4319419	513.1264218	393.4482499	183	185	106	465.3868015	467.5837215	487.5709788	1815	1774	1848
FBgn0051739	960.8858878	1124.61164	968.5065953	291	317	204	621.1665635	664.8188746	702.9360445	1894	1972	2083
FBgn0051755	285.5457925	290.8107192	414.8297125	96	91	97	257.0236308	262.9904804	284.2260374	870	866	935
FBgn0051759	176.2879223	58.78026729	113.6217575	29	9	13	105.6603097	107.3713141	111.8265132	175	173	180
FBgn0051793	41.71858022	89.64457272	64.59632224	13	26	14	106.1401436	82.56658315	103.9664337	333	252	317
FBgn0051800	447.1831835	543.1195817	642.9527413	23	26	23	235.5953571	254.0886122	276.1977553	122	128	139
FBgn0051807	148.5402144	63.83642004	85.42748618	10	4	4	51.63704252	31.84791059	9.108419283	35	21	6
FBgn0051809	10.91293205	0	15.69043702	1	0	1	6.503422524	0	4.461173969	6	0	4
FBgn0051812	117.3239838	34.3779406	122.6811087	11	3	8	4.237438197	8.711675846	17.44061584	4	8	16
FBgn0051813	572.2873547	527.0257634	822.8254933	35	30	35	328.0550627	20.03295224	0	202	12	0
FBgn0051849	199.201952	164.0834039	66.82884634	30	23	7	224.2335133	180.3314919	197.4754177	340	266	291
FBgn0051852	393.7483976	564.0557384	440.3194999	36	48	28	439.9674945	404.2429675	413.5859148	405	362	370
FBgn0051855	440.8979615	111.4586162	633.9159509	34	8	34	524.2070441	483.2475294	571.1946896	407	365	431
FBgn0051864	15.76836186	0	0	1	0	0	803.4395608	788.8605932	899.225251	513	490	558
FBgn0051865	106.8728496	86.11784204	76.83002645	8	6	4	509.5160819	466.4672013	563.865043	384	342	413
FBgn0051866	241.3471583	331.3309506	1002.458995	18	23	52	637.9027399	592.7549441	738.594666	479	433	539
FBgn0051875	151.7827763	380.507975	334.6205882	15	35	23	362.817064	385.352046	398.1435458	361	373	385
FBgn0051897	30.33853415	0	0	7	0	0	6.457093601	12.39002518	7.087029706	15	28	16
FBgn0051898	62.29310187	53.54198029	35.82560534	5	4	2	94.04437281	113.2081161	81.48874772	76	89	64
FBgn0051908	280.403572	110.2187369	235.9959314	41	15	24	643.9576277	601.2020331	568.9469938	948	861	814
FBgn0051915	111.5514912	94.61881921	84.41417261	19	15	10	102.6322184	94.71013816	91.20383163	176	158	152
FBgn0051922	176.2756911	31.56499039	211.205279	6	1	5	61.27872772	17.99741082	24.02032503	21	6	8
FBgn0051935	233.9678387	302.6750207	350.1255857	49	59	51	150.3379469	150.1510605	169.3313127	317	308	347
FBgn0051950	155.3351391	166.8914918	95.71643493	7	7	3	88.16189804	81.56273412	115.6616981	40	36	51
FBgn0051954	14.92996225	0	0	1	0	0	0	0	0	0	0	0
FBgn0051957	346.4763442	478.6108543	759.0980241	21	27	32	483.4210743	468.2919515	483.9315172	295	278	287
FBgn0051961	929.2764316	1040.896697	1520.878203	94	98	107	336.7909854	323.9960426	377.8647576	343	321	374
FBgn0051973	6.764339423	1.453516189	0	5	1	0	3.628009545	3.315005346	4.147862575	27	24	30
FBgn0051989	46.88059768	15.49795033	62.21922863	13	4	12	72.35198098	60.38252082	54.91408772	202	164	149
FBgn0051992	2492.186256	2738.856108	3364.610748	1049	1073	985	2014.464226	2088.700649	2034.44014	8537	8611	8379
FBgn0051998	283.2398591	181.0130795	133.4054481	116	69	38	639.5224278	668.1112405	651.8043734	2637	2680	2612
FBgn0052000	313.9625912	260.2184648	328.8846694	140	108	102	412.9608378	410.5327068	466.6329046	1854	1793	2036
FBgn0052016	747.6792419	871.30833	898.6781758	189	205	158	986.6190605	1035.59309	999.8281329	2511	2564	2473
FBgn0052017	147.2132784	121.382745	157.5150648	43	33	32	126.1541983	96.82241303	116.8618381	371	277	334
FBgn0052022	373.5992259	618.8151475	850.4952875	24	37	38	304.5861992	289.2568937	327.7250689	197	182	206
FBgn0052029	26.45199833	0	0	2	0	0	3.940932671	0	0	3	0	0
FBgn0052039	414.3445823	854.7269135	571.9084148	25	48	24	324.2926843	333.3538584	376.0298726	197	197	222
FBgn0052053	36.09765903	29.08739226	0	4	3	0	4.481653964	6.449628371	4.61144219	5	7	5
FBgn0052056	42.48151353	65.2028272	17.45120925	7	10	2	297.1653237	264.5741567	303.2902979	493	427	489
FBgn0052062	14.06526486	20.77854334	20.22281009	8	11	8	91.67828922	101.9586009	98.28629655	525	568	547
FBgn0052066	388.6114322	405.242589	369.7538993	68	66	45	697.0345353	610.9011542	658.2309411	1228	1047	1127
FBgn0052068	937.3290136	626.6168421	419.2771272	45	28	14	428.2517648	378.544685	444.9114162	207	178	209
FBgn0052069	41.01545809	88.13370913	117.9427232	1	2	2	232.2050666	288.9443863	280.8471921	57	69	67
FBgn0052075	291.2831816	304.9291092	311.4170522	39	38	29	261.1215624	302.7324067	319.8250988	352	397	419
FBgn0052086	37.72998212	0	0	4	0	0	0	0	0	0	0	0
FBgn0052088	9.724610775	0	55.92755172	2	0	8	28.0104119	30.77878881	25.34312265	58	62	51
FBgn0052099	248.6537894	371.0454169	198.6168848	18	25	10	48.02196102	74.75083543	98.82534388	35	53	70
FBgn0052100	100.9785828	57.86187266	58.07414863	15	8	6	127.0401163	108.5957186	99.75937779	190	158	145
FBgn0052103	193.1155978	175.8327754	141.1822779	59	50	30	421.0022133	334.5160983	344.8829491	1295	1001	1031
FBgn0052104	58.1270027	54.12457615	33.42962536	15	13	6	93.52812185	79.92003102	71.6824701	243	202	181
FBgn0052109	152.6773136	104.3865034	59.86826443	11	7	3	118.5576399	116.2019139	130.5020606	86	82	92
FBgn0052112	21.49387107	15.39528972	0	3	2	0	84.68170928	100.2147289	103.9751238	119	137	142
FBgn0052113	31.89976305	22.40926005	22.93248143	26	17	13	27.05305734	37.95546722	27.20956258	222	303	217
FBgn0052133	188.2196728	124.4446225	83.26744563	104	64	32	245.1858002	228.5698686	202.9018559	1364	1237	1097
FBgn0052152	13.65583641	0	0	4	0	0	0	0	0	0	0	0
FBgn0052163	30.86998537	33.16659667	66.57654776	2	2	3	39.85924291	34.66943091	29.97144943	26	22	19
FBgn0052170	7.074371647	0	0	1	0	0	0	0.722279811	0	0	1	0
FBgn0052174	115.0601412	91.71820162	37.35552443	31	23	7	0	0	0	0	0	0
FBgn0052176	780.0595524	829.956236	871.1122294	103	102	80	247.4774898	276.0427562	307.2760835	329	357	397
FBgn0052177	76.70321579	82.40964779	10.02569471	11	11	1	253.4844028	216.4273166	155.3549508	366	304	218
FBgn0052179	204.895538	92.69010473	108.5351795	19	8	7	214.2190876	182.7698655	149.8875378	200	166	136
FBgn0052190	1517.813983	1851.487998	2630.181618	229	260	276	414.7370996	449.3334505	509.3879005	630	664	752
FBgn0052195	17.65954817	15.81112702	4.231768742	6	5	1	5.846656814	7.512525344	7.219170454	20	25	24
FBgn0052196	35.354729	18.99249422	0	2	1	0	14.04613291	27.07237644	12.646294	8	15	7
FBgn0052201	8.23547833	17.69633415	0	1	2	0	8.997684969	2.522479745	5.04995835	11	3	6
FBgn0052202	853.3345955	1298.827616	1022.425555	36	51	30	480.2819764	389.6371269	503.8809092	204	161	208
FBgn0052221	36.36738002	19.53648845	78.43264531	4	2	6	74.04830901	77.97383839	67.83012239	82	84	73
FBgn0052225	22.58546493	0	0	2	0	0	1.121626622	4.61186552	1.154108811	1	4	1
FBgn0052227	25.77241179	15.38321262	20.58619801	9	5	5	15.07431865	17.2497247	14.34023768	53	59	49
FBgn0052230	4640.99819	5569.460675	5228.940211	171	191	134	9006.188527	8609.42498	9050.656442	3341	3107	3263
FBgn0052238	28.77143464	0	0	4	0	0	5.000907665	4.406262648	5.880838197	7	6	8
FBgn0052243	151.4493913	296.7186132	217.7514828	17	31	17	430.9201888	422.0405647	365.099048	487	464	401
FBgn0052250	104.2220063	235.1490398	89.90922796	10	21	6	379.9047843	290.4956813	301.4349336	367	273	283
FBgn0052251	253.5937969	357.8092121	421.7211245	83	109	96	123.2071288	128.2094272	108.352198	406	411	347
FBgn0052262	27.78592403	119.4123709	139.825531	2	8	7	104.8715556	102.1280286	129.2063797	76	72	91
FBgn0052264	225.974227	272.1757309	398.432557	190	213	233	157.2289932	158.3435962	167.7382517	1331	1304	1380
FBgn0052267	179.159547	0	0	6	0	0	886.7662651	820.0844731	982.6351472	299	269	322
FBgn0052270	7.168140932	0	0	1	0	0	0	0	0	0	0	0
FBgn0052278	380.1574766	519.8324335	596.2737438	22	28	24	302.0666594	349.3201595	301.9845212	176	198	171
FBgn0052280	45.83020426	0	0	5	0	0	32.77431012	41.17675034	41.21755083	36	44	44
FBgn0052281	113.8518759	132.5155315	13.64119865	12	13	1	59.36750035	69.74435224	59.14751413	63	72	61
FBgn0052296	151.7792308	95.27745991	144.666489	89	52	59	235.1045729	216.6009342	224.1356952	1388	1244	1286
FBgn0052311	7.249401611	3.894364971	10.42307227	6	3	6	4.200183103	0.123358339	0.12348057	35	1	1
FBgn0052318	148.8051269	159.8756711	454.6429049	8	8	17	485.8843664	465.2770123	427.7186061	263	245	225
FBgn0052320	400.1183785	248.2438476	583.3863143	71	41	72	0	0	0	0	0	0
FBgn0052343	105.448408	53.31452923	53.5101225	17	8	6	175.58412	146.9253368	127.4192019	285	232	201
FBgn0052344	802.1612679	978.3038002	701.3520511	148	168	90	391.9048353	473.133492	439.8131321	728	855	794
FBgn0052350	1725.072094	2316.763746	2664.825424	336	420	361	1587.436502	1543.728335	1886.841295	3113	2945	3596
FBgn0052364	27.91874394	0	0	2	0	0	29.11618325	7.126125857	19.97292323	21	5	14
FBgn0052365	354.842476	421.0726212	365.5069376	67	74	48	532.3418141	555.8677998	525.5665849	1012	1028	971
FBgn0052373	19.75846154	0	28.40839611	3	0	3	49.71583443	43.70819098	32.30879984	76	65	48
FBgn0052380	129.6158127	90.82091987	64.82070159	23	15	8	245.1622121	208.2841998	193.5161191	438	362	336
FBgn0052409	1316.626192	1287.138767	1739.535404	111	101	102	573.7434521	571.6090737	549.142973	487	472	453
FBgn0052418	905.8766369	791.8132606	1147.926231	59	48	52	140.2988607	111.2994454	133.3778432	92	71	85
FBgn0052423	337.6803877	207.3157394	125.9409256	266	152	69	170.2186881	167.7166123	157.8928618	1350	1294	1217
FBgn0052425	445.354343	504.055048	366.5972886	131	138	75	457.1959031	431.0956059	453.0641562	1354	1242	1304
FBgn0052428	120.6735792	54.58999643	136.9756724	19	8	15	536.8307971	470.7743776	439.4353383	851	726	677
FBgn0052438	195.0913416	209.6054068	199.4660782	45	45	32	237.6915971	250.9725045	225.9661441	552	567	510
FBgn0052441	863.0733409	1200.907188	1851.197898	61	79	91	584.6022293	554.7108946	555.2605368	416	384	384
FBgn0052442	186.0064086	149.8834416	89.14566764	12	9	4	117.0063747	164.5877867	179.0081574	76	104	113
FBgn0052446	905.5195708	1129.243649	2069.156834	56	65	89	714.6922859	663.6719632	822.9754384	445	402	498
FBgn0052448	424.4622988	395.235277	528.913685	15	13	13	22.48470113	31.78031167	20.24387374	8	11	7
FBgn0052451	466.1041934	560.6348548	485.9306194	251	281	182	452.9882329	444.6002882	485.8441426	2456	2345	2560
FBgn0052452	204.2629041	84.95198678	170.5272947	31	12	18	398.5606059	400.2786055	338.7220823	609	595	503
FBgn0052473	1130.58359	1352.337242	1478.177521	353	393	321	796.8654032	843.9827705	816.341995	2505	2581	2494
FBgn0052475	8.556403796	4.596484098	0	2	1	0	21.6710883	15.72466424	15.74024522	51	36	36
FBgn0052476	13.9660479	0	0	2	0	0	2.774295979	7.842487241	11.41855719	4	11	16
FBgn0052479	567.7208404	464.9063604	574.8659189	328	250	231	860.5995369	886.4130174	924.0849106	5006	5016	5224
FBgn0052484	236.4160098	266.0999267	145.6779048	42	44	18	467.394007	466.6606976	445.8379286	836	812	775
FBgn0052485	115.6809223	124.2871497	55.44138573	9	9	3	91.91809158	72.17711629	61.73974168	72	55	47
FBgn0052495	56.59497317	77.38872557	81.37133616	11	14	11	204.4063739	196.9854029	217.6873695	400	375	414
FBgn0052499	7.549898179	24.33474699	0	1	3	0	2.999510285	0	0	4	0	0
FBgn0052512	675.6180124	826.0030434	988.140789	116	132	118	594.6831245	557.7809439	536.9050453	1028	938	902
FBgn0052521	298.1206995	234.1976763	341.0629089	93	68	74	258.2137154	267.0649817	233.5857958	811	816	713
FBgn0052528	269.810383	349.5651137	262.4225591	34	41	23	506.0157549	495.8482304	556.3544604	642	612	686
FBgn0052529	62.38530346	58.64821935	35.23794186	56	49	22	110.3160474	95.200083	117.0402112	997	837	1028
FBgn0052533	101.3993269	74.08127884	34.98967455	25	17	6	82.98728441	99.38570195	106.945493	206	240	258
FBgn0052536	49.38501605	0	0	3	0	0	17.98522599	13.44564175	15.1413351	11	8	9
FBgn0052537	155.4623587	57.81744555	17.19394327	26	9	2	159.1607468	140.4097755	135.6602448	268	230	222
FBgn0052549	46.35397803	54.33004407	121.1763621	11	12	20	307.2130463	282.2381839	267.4444826	734	656	621
FBgn0052570	28.24275257	30.34390759	0	2	2	0	1.402575651	1.441765502	0	1	1	0
FBgn0052576	25.63166134	45.8976016	0	3	5	0	64.49385894	101.1884853	93.43013932	76	116	107
FBgn0052579	148.5906012	180.9312102	313.3403691	15	17	22	351.2509976	310.4960363	359.3984097	357	307	355
FBgn0052581	214.7279865	219.71709	29.40308785	21	20	2	856.1427849	925.9991347	872.5765744	843	887	835
FBgn0052590	355.1152394	695.7393519	390.4427203	17	31	13	130.7104192	159.9555289	251.9127292	63	75	118
FBgn0052594	98.75083705	113.4146005	97.91886534	29	31	20	108.5668131	103.2563671	104.402707	321	297	300
FBgn0052625	417.1858022	1450.132794	1305.497101	17	55	37	1157.773161	1077.374416	1060.885914	475	430	423
FBgn0052626	16.06073563	27.11593376	36.28721747	7	11	11	133.5408939	130.2446188	131.0771284	586	556	559
FBgn0052638	92.82583013	99.73172425	186.848866	10	10	14	260.9183039	215.1356104	234.322241	283	227	247
FBgn0052640	94.00109278	100.9944221	90.10216622	3	3	2	326.7760481	291.1190626	336.2394479	105	91	105
FBgn0052641	532.6728591	370.3128809	405.459748	17	11	9	401.4677162	342.3048318	425.9033007	129	107	133
FBgn0052649	326.6125689	461.001147	313.0655091	51	67	34	179.3746618	215.1177364	204.8588696	282	329	313
FBgn0052654	365.5264498	302.2168169	253.0416352	243	187	117	513.0528389	523.8559225	548.2032308	3434	3411	3566
FBgn0052666	316.3106712	194.1960003	112.6137658	105	60	26	320.1530118	312.4898076	274.3152587	1070	1016	891
FBgn0052672	499.6384534	333.1922172	805.0721577	58	36	65	1424.594847	1458.243308	1516.91364	1665	1658	1723
FBgn0052675	114.2655356	144.6890462	176.0240754	28	33	30	175.9123082	171.6611621	198.9405546	434	412	477
FBgn0052676	232.8662472	108.1332358	39.72337697	118	51	14	513.5409709	393.9026503	385.2171567	2620	1955	1910
FBgn0052677	1.437438775	4.633136511	0	1	3	0	0.999393833	0.440279247	0	7	3	0
FBgn0052685	323.9354885	309.8942454	319.0063019	146	130	100	408.568305	369.0152905	414.7315704	1854	1629	1829
FBgn0052698	6.642330526	0	0	4	0	0	0.824669182	0	0.339420606	5	0	2
FBgn0052699	255.029213	250.7818864	167.8012811	59	54	27	311.6906749	272.7369618	258.8709111	726	618	586
FBgn0052702	3.859768194	8.293840986	1.849837407	3	6	1	6.64496322	6.961990752	4.602096593	52	53	35
FBgn0052703	7.275288031	0	0	2	0	0	1.083903754	0	1.48705799	3	0	4
FBgn0052706	66.97937192	0	48.15092828	4	0	2	4.989437693	5.128849298	17.11310427	3	3	10
FBgn0052707	251.0766674	257.7666831	96.26505798	45	43	12	234.9681339	200.518344	228.657753	424	352	401
FBgn0052708	153.7000324	366.9660871	220.9874182	9	20	9	266.3056444	216.207492	172.7883118	157	124	99
FBgn0052719	7.219531807	0	0	2	0	0	1.075596951	0.737100385	2.582407626	3	2	7
FBgn0052732	53.36319079	50.16656079	9.59059147	8	7	1	208.0322759	153.2328662	161.5652161	314	225	237
FBgn0052756	103.5567594	150.5295808	166.4089653	17	23	19	407.1869624	460.2341642	410.8858478	673	740	660
FBgn0052758	271.7004732	144.2398445	174.6419833	85	42	38	170.8059575	145.2275745	148.3115723	538	445	454
FBgn0052767	499.5184997	583.8763536	544.9655345	398	433	302	430.6910293	447.8507327	465.7388548	3455	3495	3631
FBgn0052772	164.7437996	177.0001213	99.73303909	38	38	16	269.1254496	221.3161415	221.9785062	625	500	501
FBgn0052783	97.16668715	80.66926916	69.85234483	22	17	11	169.7676549	192.0975909	157.9830437	387	426	350
FBgn0052791	4.87637863	0	2.337059415	3	0	1	10.17105455	14.10628632	7.475433726	63	85	45
FBgn0052803	580.8332716	641.3796777	626.3345057	36	37	27	142.6225711	118.6039316	123.6681789	89	72	75
FBgn0052813	13.90089783	8.961043541	7.994594337	5	3	2	13.53063555	3.690063191	5.114380896	49	13	18
FBgn0052814	17.54988351	9.427764558	0	2	1	0	20.0457056	11.64676195	21.5230196	23	13	24
FBgn0052816	230.6139306	65.2028272	43.62802313	38	10	5	128.3898863	101.6163037	104.1978937	213	164	168
FBgn0052823	12.36891409	13.28911497	71.13529768	2	2	8	476.0499778	449.5719173	429.1598341	775	712	679
FBgn0052829	84.4017519	0	0	5	0	0	3.353209764	3.446902958	3.450318364	2	2	2
FBgn0052831	354.3254133	292.1542931	272.4929508	43	33	23	356.0183419	372.6963823	364.6443261	435	443	433
FBgn0052850	10.55021899	0	18.96116757	4	0	5	24.36316469	19.38882914	21.8340459	93	72	81
FBgn0052856	23.55081142	0	67.72195074	1	0	2	56.13922153	57.70782694	50.54438152	24	24	21
FBgn0052857	137.8801046	59.25514722	59.47253464	10	4	3	190.3556071	160.4811618	191.6409124	139	114	136
FBgn0052971	176.1146205	326.8291714	414.3514091	11	19	18	95.41205413	85.0009293	88.35765943	60	52	54
FBgn0052982	4.002605011	55.90498984	11.50976136	1	13	2	22.66036286	39.23119814	36.40662819	57	96	89
FBgn0053002	313.3369759	16.83240368	22.52554155	20	1	1	216.2946223	198.3448558	233.7664733	139	124	146
FBgn0053051	324.9291367	130.9134928	321.1847733	16	6	11	66.56284611	76.71636242	53.96221141	33	37	26
FBgn0053052	83.97701267	33.83422047	135.8333879	8	3	9	198.0949046	152.1865889	208.1229061	190	142	194
FBgn0053054	510.013691	507.367407	244.4298093	27	25	9	22.51378871	30.85713903	23.16578565	12	16	12
FBgn0053057	28.1701024	65.5760138	20.25125858	6	13	3	0	0	0	0	0	0
FBgn0053087	205.3423086	199.7496418	296.567747	222	201	223	187.4152397	192.9351854	171.8569349	2040	2043	1818
FBgn0053094	960.6252025	952.188214	1247.509619	155	143	140	582.9368727	615.043945	610.586263	947	972	964
FBgn0053095	146.7897545	113.9019285	29.3127684	36	26	5	0	0	0	0	0	0
FBgn0053096	314.0108189	594.4174177	413.8563656	84	148	77	12.25260787	16.02995193	14.5176606	33	42	38
FBgn0053099	23.39984468	87.99246921	0	2	7	0	10.45862901	15.52901593	9.565786491	9	13	8
FBgn0053100	116.029395	75.77466609	121.0300366	51	31	37	179.4186661	168.4044108	190.6599264	794	725	820
FBgn0053105	20.54235098	22.07062497	17.7212758	5	5	3	0	0	0	0	0	0
FBgn0053107	191.5848576	455.7842615	196.7554333	14	31	10	267.7618134	216.5620966	271.3204896	197	155	194
FBgn0053111	75.11061254	53.79904055	7.199521512	15	10	1	27.85141992	32.20832933	37.3577423	56	63	73
FBgn0053113	488.6270396	593.0319028	728.5600484	162	183	168	671.6567126	663.0161628	659.9740601	2242	2153	2141
FBgn0053116	220.8826103	168.6188718	125.3610951	38	27	15	659.3155256	593.4655769	649.8946599	1142	1000	1094
FBgn0053129	437.0461298	250.4323867	335.1348531	105	56	56	1338.640911	1175.034774	1262.978316	3238	2765	2969
FBgn0053138	163.4965892	141.8793302	153.7014127	26	21	17	587.7251045	601.578829	580.9670431	941	937	904
FBgn0053144	62.4551905	61.50982088	22.44926544	24	22	6	81.67584716	73.33038782	76.32853195	316	276	287
FBgn0053145	214.3571264	101.6049237	154.0996029	34	15	17	550.4237361	505.9401666	557.9876907	879	786	866
FBgn0053155	97.9145219	78.89924673	175.9748929	8	6	10	0	0	0	0	0	0
FBgn0053156	153.7925392	174.6760783	0	35	37	0	308.9937893	307.3090844	240.2529463	708	685	535
FBgn0053158	63.74346513	68.48574022	18.32986443	15	15	3	57.40273524	64.64698599	69.05406523	136	149	159
FBgn0053169	322.9400365	594.7981128	497.4835244	14	24	15	121.4280423	91.8493454	101.3701355	53	39	43
FBgn0053170	87.50900818	40.29400743	107.8448873	7	3	6	93.12477886	77.85780589	91.98879612	75	61	72
FBgn0053172	50.11436314	39.15831569	6.550329088	11	8	1	124.437562	125.1236528	133.6285157	275	269	287
FBgn0053180	415.6025544	353.9098933	486.8898419	135	107	110	355.915326	346.6869995	305.8147453	1164	1103	972
FBgn0053181	222.5252586	70.83860873	39.49916224	81	24	10	451.5871371	411.4736352	411.0390559	1655	1467	1464
FBgn0053182	121.2821377	197.7844882	158.8080749	56	85	51	64.7477351	65.45127805	68.6148672	301	296	310
FBgn0053189	21.56795137	0	0	1	0	0	2.142190876	0	0	1	0	0
FBgn0053193	65.33110997	84.22979987	0	10	12	0	222.5683604	254.133909	202.3067543	343	381	303
FBgn0053196	0.406613842	0.436864389	0.584622799	2	2	2	1.352932831	1.307706605	1.267446731	67	63	61
FBgn0053198	86.54574221	26.56697752	35.55259056	7	2	2	227.1792517	238.576177	212.2778428	185	189	168
FBgn0053199	814.9230215	216.3124128	413.5352212	85	21	30	4.76120559	0	0.97981792	5	0	1
FBgn0053207	45.93473245	12.33802613	4.127763415	16	4	1	31.6514388	37.2256709	42.83726959	111	127	146
FBgn0053208	125.142971	117.1663072	84.82345345	140	122	66	132.7299368	130.0501609	132.1888042	1495	1425	1447
FBgn0053213	57.08171649	429.298677	246.2135035	5	35	15	204.102721	194.6529972	187.845421	180	167	161
FBgn0053217	413.0645236	295.8633181	226.2466607	63	42	24	1087.534612	1050.310954	1154.54361	1670	1569	1723
FBgn0053229	1423.52168	1126.94574	993.4354575	171	126	83	1042.635076	937.4780152	955.4224651	1261	1103	1123
FBgn0053230	274.7147101	178.8802762	251.3511398	33	20	21	158.7517325	174.2366211	141.2289663	192	205	166
FBgn0053276	149.3759906	240.7335073	161.0777856	4	6	3	163.2009765	137.2590257	160.2942023	44	36	42
FBgn0053287	8.504078671	0	0	2	0	0	0	0	0	0	0	0
FBgn0053303	162.7257094	94.14024996	116.9821952	26	14	13	442.6006921	354.0056507	352.437524	712	554	551
FBgn0053481	9.637955828	0	0	1	0	0	8.615425086	2.952050553	6.894943134	9	3	7
FBgn0053497	312.4261862	139.3345196	101.7059575	53	22	12	542.7509114	515.1846641	481.3556283	927	856	799
FBgn0053499	36.48551494	62.71984098	52.45828268	5	8	5	518.2099971	505.8687528	484.7430036	715	679	650
FBgn0053505	51.8396559	129.9581084	223.6026539	6	14	18	179.352079	147.3143097	174.8331439	209	167	198
FBgn0053506	122.4729988	73.10251736	176.0896948	9	5	9	250.0453832	190.3426072	157.1534802	185	137	113
FBgn0053508	38.57728687	0	0	4	0	0	0.957901732	0	0	1	0	0
FBgn0053523	126.561985	130.9415107	114.5729311	27	26	17	284.9313298	266.0920559	277.8530856	612	556	580
FBgn0053526	185.6123273	63.5835676	104.4275475	69	22	27	175.8056744	157.6475486	141.8584284	658	574	516
FBgn0053554	301.6891859	360.9052053	408.2483079	238	265	224	485.0997654	559.869624	497.2049843	3853	4326	3838
FBgn0053558	175.0093719	108.478508	118.5543888	104	60	49	395.6175001	334.340053	333.9834216	2367	1946	1942
FBgn0053635	56.96295089	20.40026037	54.60027238	3	1	2	279.1143784	271.4043876	248.3870281	148	140	128
FBgn0053653	5.068206553	10.89052428	36.43492664	2	4	10	6.040665975	11.90144643	5.697636105	24	46	22
FBgn0053792	86.14456094	0	0	4	0	0	0	2.198798716	6.602932268	0	1	3
FBgn0053801	28.54643808	0	0	2	0	0	121.9185114	87.43610142	131.2841078	86	60	90
FBgn0053816	157.0054094	184.021117	266.7834423	11	12	13	2112.309093	1965.855014	1700.858553	1490	1349	1166
FBgn0053821	579.6437895	741.3894246	912.7741186	21	25	23	175.4571763	194.4502864	186.1802225	64	69	66
FBgn0053861	314.0108189	61.34037234	225.7398358	22	4	11	721.5874686	837.9293053	749.778127	509	575	514
FBgn0053969	70.15737215	122.4873291	12.60889173	8	13	1	155.0431553	154.0030697	139.8156036	178	172	156
FBgn0053978	4.131429038	2.219395943	5.940101783	4	2	4	2.872417786	1.370885752	0.211114479	28	13	2
FBgn0053983	15.95792686	0	0	1	0	0	0	0	0	0	0	0
FBgn0053988	5.27955999	0	0	3	0	0	1.747936872	1.437421265	0.719422776	10	8	4
FBgn0053995	189.9117829	192.3810507	117.0223229	35	33	15	0	0	0	0	0	0
FBgn0054008	81.68673051	307.1737107	234.8957172	4	14	8	73.02024618	81.31557432	39.65453309	36	39	19
FBgn0054015	98.32662006	79.23131427	141.3724224	4	3	4	529.8099652	481.87007	484.8597637	217	192	193
FBgn0054043	23.80033102	12.78549326	0	2	1	0	1.181958617	0	0	1	0	0
FBgn0058002	5213.422576	5980.315791	5664.100336	266	284	201	1648.822751	1738.916275	1916.906573	847	869	957
FBgn0058006	180.4046712	54.51359152	121.5857417	32	9	15	202.7008829	244.0513762	244.8693607	362	424	425
FBgn0058045	1953.620333	2098.962369	1935.008761	135	135	93	2388.837935	2219.18718	2364.844445	1662	1502	1599
FBgn0058160	123.860832	99.80671051	101.1847153	44	33	25	174.7473519	204.9219361	183.8357163	625	713	639
FBgn0058191	213.6154062	105.1909799	147.1677869	48	22	23	526.0022052	529.3401833	500.3014208	1190	1165	1100
FBgn0058263	72.87890556	110.5423386	117.1116529	17	24	19	265.697079	335.7112451	341.7395479	624	767	780
FBgn0061198	575.0591966	564.116104	754.9142111	23	21	21	382.4324252	436.514256	390.9523835	154	171	153
FBgn0061200	1270.955383	1525.013686	1624.319176	702	784	624	1144.386255	1153.071312	1154.583906	6364	6238	6240
FBgn0061356	22.09001979	0	0	2	0	0	0	9.021395033	0	0	8	0
FBgn0061359	155.1779173	79.39170154	0	21	10	0	0	0	0	0	0	0
FBgn0061360	22.1682739	23.81751046	0	3	3	0	0	0	0	0	0	0
FBgn0061361	82.09680446	88.20449926	134.8999501	7	7	8	0	0	0	0	0	0
FBgn0061362	269.7466432	176.4089985	0	23	14	0	0	0	0	0	0	0
FBgn0061469	703.4474809	640.4926603	714.2693498	177	150	125	465.3947577	441.8795431	458.5641208	1179	1089	1129
FBgn0061476	117.7540571	119.4859336	18.81165298	18	17	2	341.1237419	260.4867188	283.4764255	525	390	424
FBgn0061492	582.0785791	612.0770232	908.1289577	47	46	51	461.279651	471.639527	499.9523016	375	373	395
FBgn0061515	394.6352183	226.1304537	340.4400767	45	24	27	1850.065517	1454.970862	1370.372166	2124	1625	1529
FBgn0062413	75.10417357	20.17291071	26.99589121	12	3	3	91.37963727	91.37690985	69.08031324	147	143	108
FBgn0062440	124.9772018	246.1709023	29.94836623	6	11	1	951.6705884	952.7416791	915.3679854	460	448	430
FBgn0062442	1535.861805	1743.088914	2052.727573	71	75	66	1592.066738	1627.716941	1569.639277	741	737	710
FBgn0062449	4.041379208	17.36817074	11.62125919	1	4	2	83.89289055	96.55239796	72.27953811	209	234	175
FBgn0063485	125.7324081	117.3118984	28.54358223	38	33	6	0	0	0	0	0	0
FBgn0063670	640.8726144	1581.806666	1469.317294	74	170	118	370.7375142	374.9069184	399.1758448	431	424	451
FBgn0064116	151.1989964	382.9122836	357.1431278	14	33	23	0	0	0	0	0	0
FBgn0064117	280.7981361	394.5156861	295.0312795	26	34	19	0	0	0	0	0	0
FBgn0064126	105.6607515	65.49318213	52.58676386	26	15	9	0	0	0	0	0	0
FBgn0064225	12728.24636	7600.503994	5419.521951	3343	1858	990	3664.041816	3992.661844	3944.476379	9689	10271	10137
FBgn0064766	228.7793109	115.6704164	83.84622472	51	24	13	284.2605027	233.5792995	257.1918189	638	510	561
FBgn0065035	470.6366826	379.237717	473.6716619	40	30	28	210.3524417	278.6964084	311.4391921	180	232	259
FBgn0066084	29796.19222	24806.33411	34902.20036	653	506	532	75667.48365	83334.91108	79080.59606	16696	17888	16958
FBgn0066101	116.5832575	120.5299505	154.9708394	53	51	49	139.1710866	124.6438639	140.5037937	637	555	625
FBgn0066114	870.474222	794.4462935	955.4872665	93	79	71	584.7535687	569.5565227	542.380094	629	596	567
FBgn0066292	150.5309596	38.05409394	76.3874035	17	4	6	0	0	0	0	0	0
FBgn0066303	31.40108189	0	30.09864477	3	0	2	0	0	0	0	0	0
FBgn0067102	68.83442818	23.11107871	18.55669245	16	5	3	317.9127395	281.5537785	306.0149776	744	641	696
FBgn0067622	157.3038988	178.9482915	119.7365289	17	18	9	0	0	0	0	0	0
FBgn0067629	832.7853467	835.0920272	782.2786553	75	70	49	210.6465974	215.3986696	213.342499	191	190	188
FBgn0067779	155.7839848	142.965061	130.6571532	48	41	28	307.8464943	323.0753258	308.8011929	955	975	931
FBgn0067782	99.03054085	70.93202815	0	9	6	0	0	0	0	0	0	0
FBgn0067783	77.35895671	6.926181115	92.68787959	12	1	10	26.25200536	33.56735629	28.32993191	41	51	43
FBgn0067864	758.0015259	681.0429363	681.9481196	171	143	107	429.2673474	409.5813309	377.8224304	975	905	834
FBgn0069242	1250.234407	1940.245905	1841.951155	81	117	83	671.4749382	693.3886182	725.6245651	438	440	460
FBgn0069923	6739.155267	5559.687442	7382.436828	168	129	128	486.077234	446.4165458	409.9622782	122	109	100
FBgn0082582	3.509976702	22.62663494	17.66305686	2	12	7	57.52245956	60.56316212	50.22037908	330	338	280
FBgn0082585	15.67245411	11.22561733	22.53360078	3	2	3	22.31174189	18.66815511	36.839401	43	35	69
FBgn0082598	3327.345935	4140.911947	3994.643437	600	695	501	2526.531486	2661.672151	2879.675937	4587	4701	5081
FBgn0082831	425.244369	340.3296929	237.0771411	196	146	76	502.9590434	524.7653668	493.5775265	2334	2369	2226
FBgn0083068	226.5994658	197.8093142	81.45026083	16	13	4	106.9059214	76.63591954	108.5545121	76	53	75
FBgn0083167	192.3196961	190.7331334	42.54063775	13	12	2	705.2951843	717.4499761	864.8168796	480	475	572
FBgn0083940	79.71276568	55.41612154	94.38447855	17	11	14	23.75190249	59.84206524	38.8160816	51	125	81
FBgn0083950	1.989576656	0	0	1	0	0	0.197610468	0	0.406666492	1	0	2
FBgn0083953	2217.517991	4105.218751	4856.043617	65	112	99	1389.270844	1347.976635	1363.258675	410	387	391
FBgn0083956	40.51150279	16.58110739	36.05753223	21	8	13	33.14777877	31.51350042	33.71342587	173	160	171
FBgn0083961	65.57561263	375.755694	31.42785139	3	16	1	540.5921294	466.4284066	386.4692303	249	209	173
FBgn0083962	91.04974023	28.31732893	24.11497097	38	11	7	221.3233996	204.2674626	222.8354201	930	835	910
FBgn0083967	74.4130961	62.1826736	23.77554329	9	7	2	0	0	0	0	0	0
FBgn0083969	222.6361014	228.1594215	39.39724087	65	62	8	382.3823276	389.2198672	353.9004415	1124	1113	1011
FBgn0083973	2439.040312	3359.159017	3224.384807	149	191	137	978.7650898	1089.677315	1171.058167	602	652	700
FBgn0083976	8.430429029	9.057621377	24.24226874	1	1	2	0	0	0	0	0	0
FBgn0083978	29.53776752	0	42.46892393	3	0	3	11.73510362	8.041998809	7.043721408	12	8	7
FBgn0083981	3.022459755	0	0	1	0	0	1.200797535	0.925762076	1.853358757	4	3	6
FBgn0083983	491.1820608	47.97492424	128.4024754	11	1	2	181.8372848	164.1231775	177.9762844	41	36	39
FBgn0083984	73.00751539	183.024336	69.97934909	3	7	2	0	4.969285097	0	0	2	0
FBgn0083992	114.9724652	131.7610518	99.18332942	15	16	9	0	0	0	0	0	0
FBgn0085188	904.7939942	1106.191042	852.3125851	58	66	38	1354.198779	1519.454482	1340.804406	874	954	841
FBgn0085192	91.64123271	196.9179945	0	3	6	0	248.7899252	233.9098634	312.1888478	82	75	100
FBgn0085193	57.7134509	53.14895616	0	7	6	0	0	0	0	0	0	0
FBgn0085195	23.81974401	25.59184376	102.7429269	1	1	3	0	0	0	0	0	0
FBgn0085203	223.0785193	283.2519485	0	11	13	0	136.9693044	161.5017657	111.9197019	68	78	54
FBgn0085208	248.5664435	114.4537954	91.89895066	35	15	9	0	0	0	0	0	0
FBgn0085212	520.5038621	235.4641685	157.5520055	19	8	4	174.1404245	198.5849392	142.7868618	64	71	51
FBgn0085220	135.4080656	339.4578101	194.6875245	6	14	6	564.8629554	663.5954133	671.1722466	252	288	291
FBgn0085224	73.99410344	26.49966254	70.92501597	6	2	4	192.3068632	202.7166133	200.3967636	157	161	159
FBgn0085229	3911.929174	4447.320313	5689.909693	86	91	87	858.4112534	780.2242022	1083.16887	190	168	233
FBgn0085232	27.29252912	0	0	1	0	0	0	0	0	0	0	0
FBgn0085243	3589.196288	3680.936366	3753.08241	132	126	96	869.6177984	1182.63433	1089.323977	322	426	392
FBgn0085245	64.28334689	69.06578716	13.20365077	7	7	1	139.5536309	184.7073895	173.6280491	153	197	185
FBgn0085253	61.73997073	0	44.38436518	2	0	1	168.6352585	248.9895493	236.616706	55	79	75
FBgn0085260	9.773429102	0	0	1	0	0	24.26812622	12.97202937	9.988371436	25	13	10
FBgn0085271	77.87468309	292.8389375	0	2	7	0	174.0315867	190.8205477	214.8858277	45	48	54
FBgn0085279	16.88035038	0	0	1	0	0	13.41283905	22.40486922	17.25159182	8	13	10
FBgn0085284	284.7810884	194.7067404	409.4536383	11	7	11	102.8555477	105.7294702	161.3972061	40	40	61
FBgn0085290	495.2771145	492.7072935	342.8636451	27	25	13	280.5785632	235.9786139	254.959455	154	126	136
FBgn0085295	3595.892549	6439.022481	5379.009669	99	165	103	220.0648174	241.0474114	367.4975288	61	65	99
FBgn0085322	18.71987574	0	53.83026853	1	0	2	52.06073107	34.40274298	34.43683137	28	18	18
FBgn0085339	105.414483	44.61636467	45.92825362	33	13	10	2.220923771	8.153497753	2.285241489	7	25	7
FBgn0085342	19.56431855	14.01322039	0	3	2	0	0	0	0	0	0	0
FBgn0085344	52.85611974	28.39420855	12.66594554	12	6	2	0	0	0	0	0	0
FBgn0085346	75.00772129	26.86267162	125.8190352	6	2	7	0	0	0	0	0	0
FBgn0085350	9.18333527	39.46616409	52.81460309	1	4	4	0	0	0	0	0	0
FBgn0085352	56.74159227	203.2098475	271.9404758	3	10	10	123.9862341	59.86314949	48.32456906	66	31	25
FBgn0085358	10.74034798	0	0	2	0	0	0.533381104	0	0	1	0	0
FBgn0085370	295.7074491	264.7558132	177.1514095	156	130	65	375.7919502	361.3263122	382.0254485	1996	1867	1972
FBgn0085377	266.6941202	293.698543	201.3104563	40	41	21	411.9012441	395.5006358	393.1669286	622	581	577
FBgn0085385	4.323809025	0	0	2	0	0	3.435625047	1.324357888	2.430395265	16	6	11
FBgn0085387	1.595095377	0	1.146701154	2	0	1	1.425865087	0.162856186	0.57056144	18	2	7
FBgn0085397	2.781768542	2.988721704	0	1	1	0	4.144398617	1.420066231	3.127241307	15	5	11
FBgn0085400	22.81484856	2.723576428	0	9	1	0	7.805236095	9.058592625	12.43552244	31	35	48
FBgn0085405	4.222528363	31.75668062	78.92407793	1	7	13	29.77694876	27.59117232	28.48158985	71	64	66
FBgn0085407	11.70555001	10.06111927	0	5	4	0	5.115566923	4.30241134	7.41705042	22	18	31
FBgn0085408	37.63880285	17.69205761	23.67595184	16	7	7	31.07540013	42.51152548	29.09034732	133	177	121
FBgn0085409	15.91155439	11.3968763	41.94185471	6	4	11	10.79927209	6.768913591	16.53251439	41	25	61
FBgn0085411	9.447753529	10.15063101	0	2	2	0	1.407567023	0.48229878	0	3	1	0
FBgn0085412	28.83433854	40.93720349	48.86067819	28	37	33	29.55963547	46.99775242	33.36252723	289	447	317
FBgn0085413	1.612000781	0	2.317708625	1	0	1	0.800542737	0.987493175	0.82372637	5	6	5
FBgn0085421	5.443582607	0	2.608898313	3	0	1	4.325378072	7.225131805	8.344951058	24	39	45
FBgn0085423	184.5177306	147.582507	185.707624	90	67	63	317.6650699	312.5165396	333.7790605	1560	1493	1593
FBgn0085424	24.8983569	83.22440438	79.55212099	9	28	20	12.91443188	22.31376597	21.77041063	47	79	77
FBgn0085425	6.607014968	0	0	2	0	0	0	0	0.337615994	0	0	1
FBgn0085430	300.3944004	264.5805214	170.9294947	283	232	112	344.432244	322.8445836	326.7443465	3267	2979	3012
FBgn0085432	31.37931338	31.53873182	48.02742156	31	29	33	57.6083762	63.45527313	59.38015844	573	614	574
FBgn0085433	13.42461209	33.65449022	25.73558655	3	7	4	27.5563346	31.52442584	16.9211522	62	69	37
FBgn0085434	5.606977182	4.016076858	1.343603503	6	4	1	4.269574928	6.297078075	6.016803176	46	66	63
FBgn0085436	1029.970444	757.3718137	925.065965	770	527	481	1074.810322	1173.126392	1089.668919	8090	8590	7971
FBgn0085437	118.9575869	130.1313602	96.40171035	55	56	31	205.3698179	199.1836094	192.5286336	956	902	871
FBgn0085442	79.1409381	42.51436375	21.33516741	32	16	6	245.395149	198.2158944	168.3345111	999	785	666
FBgn0085443	136.7107369	99.82238122	83.9675855	103	70	44	183.7711965	177.2518382	171.1876664	1394	1308	1262
FBgn0085444	263.2482526	237.0409375	187.4446851	105	88	52	378.2537492	337.8840829	369.4785032	1519	1320	1442
FBgn0085446	3.621045303	2.334262507	1.041256062	5	3	1	3.308804099	1.404866831	2.516463225	46	19	34
FBgn0085447	3.064323836	0	1.76233408	5	0	2	0	0.06257232	0	0	1	0
FBgn0085450	6.942352587	16.78238465	7.486201615	4	9	3	26.20230713	26.04843371	23.23623116	152	147	131
FBgn0085451	346.2596498	305.2472378	339.5568562	195	160	133	245.5024208	259.0699892	280.9221267	1392	1429	1548
FBgn0085452	54.78988022	176.5981264	78.77600273	2	6	2	21.76755306	2.796970974	0	8	1	0
FBgn0085454	8.324688186	0	0	1	0	0	0	0	0	0	0	0
FBgn0085468	276.8057456	557.6232308	572.106053	16	30	23	146.0573151	130.7086838	106.0850255	85	74	60
FBgn0085470	92.77198089	143.0103335	69.59272286	23	33	12	0	0	0	0	0	0
FBgn0085478	268.3406165	168.9282149	105.4965062	128	75	35	249.4494387	219.8186272	229.4635095	1198	1027	1071
FBgn0085484	293.8667286	384.7950999	343.2949201	32	39	26	324.7130235	305.6579135	342.5634483	356	326	365
FBgn0085638	628.9355226	730.5145623	757.6343965	37	40	31	479.4816709	484.2015863	512.4767105	284	279	295
FBgn0086129	823.4312481	1124.978016	920.8236467	243	309	189	409.6009149	425.1973579	425.61867	1217	1229	1229
FBgn0086130	143.3172935	90.57621377	157.5747468	17	10	13	231.9416355	253.9155491	207.6416333	277	295	241
FBgn0086134	1174.468726	1125.429147	1597.354708	74	66	70	2932.053907	2764.434905	2916.400349	1860	1706	1798
FBgn0086251	106.4508122	100.0740598	12.75443787	24	21	2	318.0710956	278.5033719	252.0346467	722	615	556
FBgn0086253	409.2989781	470.4294722	451.6268292	43	46	33	356.4206225	339.1682853	379.3888201	377	349	390
FBgn0086254	2054.386363	1227.382135	1200.829067	214	119	87	2165.383155	1904.402553	1728.709312	2271	1943	1762
FBgn0086346	656.3607885	710.6161236	769.4824693	130	131	106	466.3709534	450.0192832	472.1370552	930	873	915
FBgn0086347	246.8526458	170.7565101	87.51470243	73	47	18	283.1338344	298.6404545	291.6789515	843	865	844
FBgn0086350	592.6809368	593.3577576	774.6791413	88	82	80	794.0324933	899.4222658	876.9108258	1187	1308	1274
FBgn0086355	393.6220342	181.2454455	134.7484257	42	18	10	846.1420215	593.2522645	588.0932562	909	620	614
FBgn0086356	949.4390017	966.7365205	1258.022298	153	145	141	1438.55264	1474.946329	1447.234792	2334	2328	2282
FBgn0086357	816.5314222	796.1853498	621.5271137	119	108	63	1616.552803	1737.381632	1703.339323	2372	2480	2429
FBgn0086358	389.2754845	256.4655469	195.364883	106	65	37	583.971685	548.1711377	504.8021432	1601	1462	1345
FBgn0086359	101.1184424	78.22171857	151.2019177	25	18	26	247.8704733	233.3223889	236.8605326	617	565	573
FBgn0086361	1024.748231	1230.513387	1020.022904	221	247	153	735.493924	728.1130975	780.0140972	1597	1538	1646
FBgn0086362	538.2124002	1092.256398	1232.400824	54	102	86	571.1958222	535.258149	511.3418919	577	526	502
FBgn0086368	5.141374323	22.09549328	22.17655429	1	4	3	3.063936386	2.624622411	3.67811227	6	5	7
FBgn0086370	541.7083773	231.481032	407.1311204	88	35	46	716.571879	700.1412645	751.1642727	1172	1114	1194
FBgn0086371	328.9075779	224.8763172	472.8979905	33	21	33	198.978094	209.625815	251.5965086	201	206	247
FBgn0086372	49.79401829	35.66567118	20.45515238	21	14	6	295.3280418	218.6065821	218.0962038	1254	903	900
FBgn0086378	1788.401152	1848.484988	2506.237154	158	152	154	327.1524014	327.0482983	348.1946283	291	283	301
FBgn0086384	197.5497475	258.3872978	166.7155081	46	56	27	486.6912756	473.1051723	480.5963672	1141	1079	1095
FBgn0086442	301.2689769	312.8928518	433.1596574	90	87	90	546.9241177	548.8770197	540.1840421	1645	1606	1579
FBgn0086443	879.1641854	620.9066194	495.0118167	143	94	56	446.9863912	482.0729627	459.3027487	732	768	731
FBgn0086444	104.6327702	207.9715544	90.26358178	20	37	12	127.3072338	101.4866537	96.24051761	245	190	180
FBgn0086445	88.20237994	361.8273528	311.2755232	11	42	27	237.3302803	220.2203775	221.2580599	298	269	270
FBgn0086446	412.4718384	664.7372977	652.3498644	20	30	22	284.7268192	221.0910742	288.7570464	139	105	137
FBgn0086447	289.7123627	664.033872	416.5437446	15	32	15	40.28508952	61.13009445	73.03402067	21	31	37
FBgn0086448	111.3964437	92.06455531	36.96092382	13	10	3	159.1544734	181.0989463	195.2902467	187	207	223
FBgn0086451	333.9033461	361.1684539	356.8168294	148	149	110	343.070611	365.3253784	340.0938615	1531	1586	1475
FBgn0086472	4804.695295	3368.20915	4188.962204	282	184	171	8916.495824	9162.155639	8983.177632	5269	5267	5159
FBgn0086532	446.8219521	437.2009899	642.4333687	56	51	56	0	0	0	0	0	0
FBgn0086558	4624.827544	4640.700736	3548.743561	757	707	404	14674.35796	14524.86688	14740.93302	24183	23286	23609
FBgn0086605	687.9906213	841.4008141	694.5318857	94	107	66	319.1306039	351.9598919	352.3086357	439	471	471
FBgn0086613	381.5384173	427.8762983	504.5240122	137	143	126	205.5208038	248.2273063	236.2346052	743	873	830
FBgn0086655	307.0043557	302.9182622	267.9964345	196	180	119	327.7949593	339.6726522	323.3609353	2107	2124	2020
FBgn0086656	622.3213625	668.6197413	1159.878714	54	54	70	555.1520624	520.0688271	479.3614174	485	442	407
FBgn0086657	429.2876248	455.0753495	320.9558543	75	74	39	218.8754766	204.5374109	198.3053911	385	350	339
FBgn0086674	126.561985	118.3509808	70.76563392	54	47	21	71.46561949	61.01931139	65.39128653	307	255	273
FBgn0086675	6.108776521	8.204058271	2.195774995	4	5	1	6.370782905	0.467770797	0.936468586	42	3	6
FBgn0086676	547.1569808	665.1009395	620.1670981	137	155	108	531.9482992	519.4914563	559.1903416	1341	1274	1370
FBgn0086679	62.00213622	42.82384047	6.367547688	14	9	1	68.62027988	71.8941156	57.48175977	156	159	127
FBgn0086680	21.36507558	6.55844491	30.71835976	7	2	7	8.488162675	9.348571462	9.981690251	28	30	32
FBgn0086683	1719.01352	1021.227993	1352.094072	170	94	93	843.643426	859.9891591	892.8774005	840	833	864
FBgn0086686	230.770882	230.4083047	268.1201115	99	92	80	592.9316912	636.3921624	604.6236772	2561	2674	2538
FBgn0086687	311.0448807	327.880069	244.7027078	53	52	29	1107.516127	1009.036508	986.6447465	1900	1684	1645
FBgn0086690	243.4936589	206.3801771	190.605231	180	142	98	124.2814046	129.8256807	122.7653577	925	940	888
FBgn0086691	909.6018311	771.5311586	963.6500531	38	30	28	587.2377312	474.1186765	677.6340424	247	194	277
FBgn0086694	1802.790137	2015.487482	1945.331267	493	513	370	639.2344784	684.3500814	692.8762915	1760	1833	1854
FBgn0086695	90.65234727	20.87068766	9.309891232	14	3	1	185.2220879	160.6478419	129.0426719	288	243	195
FBgn0086698	24.32908039	4.356512143	0	6	1	0	123.6408801	120.4716992	96.97013887	307	291	234
FBgn0086704	6.35677104	0	0	1	0	0	8.207845841	4.543099131	8.445544189	13	7	13
FBgn0086706	1158.950528	725.2101282	521.8695462	182	106	57	1065.71894	1161.161341	1148.645291	1685	1786	1765
FBgn0086707	2239.748404	2662.217103	2982.102728	649	718	601	474.0520059	545.0827733	499.0668187	1383	1547	1415
FBgn0086710	363.2214696	195.1218933	287.2286717	20	10	11	12044.03923	12109.85111	11618.86126	6677	6531	6260
FBgn0086711	911.3819983	1130.229963	982.7777114	188	217	141	878.2470512	894.8672765	873.9546446	1824	1808	1764
FBgn0086712	229.8318242	223.7807214	175.5507528	32	29	17	114.1377844	111.4606003	137.261743	160	152	187
FBgn0086758	6.943177879	8.703011696	0	6	7	0	7.240971868	2.835540712	2.365291952	63	24	20
FBgn0086768	512.0767613	534.4541159	189.3228883	35	34	9	581.2678248	442.1568303	478.4810237	400	296	320
FBgn0086779	177.321436	144.5274728	136.2663205	58	44	31	363.7804315	327.1237928	308.3884584	1198	1048	987
FBgn0086784	169.0534821	105.5990861	231.7571335	43	25	41	270.2159801	242.0419155	250.3176245	692	603	623
FBgn0086785	54.24035319	34.9653794	0	5	3	0	120.6756916	105.2188895	72.06320581	112	95	65
FBgn0086855	125.8750265	150.2662857	147.4660613	27	30	22	282.4586737	214.6693083	216.3113865	610	451	454
FBgn0086856	250.9388284	320.1591883	180.3978924	16	19	8	567.0202074	608.4838895	556.1924321	364	380	347
FBgn0086895	854.0643155	981.9967304	1007.142505	228	244	187	364.6120981	416.1043242	364.4520481	980	1088	952
FBgn0086898	255.804801	261.5372177	213.556646	62	59	36	137.2812036	171.4466545	170.3515478	335	407	404
FBgn0086900	525.5039668	1088.870453	0	14	27	0	0	0	0	0	0	0
FBgn0086904	425.9326331	457.6204259	382.7494025	32	32	20	1895.7862	1746.271108	1436.489885	1434	1285	1056
FBgn0086906	2.474998827	0.531825894	1.423405297	10	2	4	1.892844738	0.328500439	0.53118036	77	13	21
FBgn0086908	649.0381099	597.706384	559.9058919	175	150	105	375.3665796	398.3506164	406.7050722	1019	1052	1073
FBgn0086912	1471.791597	1876.103672	1566.166526	177	210	131	739.1717451	679.1733618	781.8232786	895	800	920
FBgn0087002	80.66443142	78.66566491	87.42957944	65	59	49	110.6864163	4.814707641	12.93649453	898	38	102
FBgn0087007	26.20931945	26.59479496	37.68333517	18	17	18	35.86610284	27.35386292	27.67858604	248	184	186
FBgn0087008	1628.414489	1151.523949	1077.781346	1021	672	470	1475.292342	1447.144839	1483.786706	9313	8887	9103
FBgn0087012	5.397967866	14.49889115	0	2	5	0	5.897558392	13.22693261	9.654194869	22	48	35
FBgn0087013	1401.931666	1222.239248	610.9562788	419	340	127	1739.717684	1763.048606	1795.22895	5235	5161	5250
FBgn0087021	829.6308567	1247.8932	1626.58611	55	77	75	695.1674952	763.8735769	712.2162851	464	496	462
FBgn0087035	623.6645861	836.6322031	856.1662643	177	221	169	475.6051447	461.9132769	397.1925072	1359	1284	1103
FBgn0087039	484.4100547	669.1478769	477.5841834	35	45	24	335.4163283	356.0928468	401.70863	244	252	284
FBgn0087040	433.4397945	203.7376653	272.6468147	48	21	21	1191.063426	967.1206061	702.2955529	1328	1049	761
FBgn0087041	222.8497484	312.298611	139.3085914	23	30	10	0	0	0	0	0	0
FBgn0243511	74.90084224	89.41464933	35.89707278	18	20	6	251.6985759	195.0044337	244.9539216	609	459	576
FBgn0243512	142.7456939	197.890889	178.7551964	31	40	27	225.4745408	218.6109338	255.0635066	493	465	542
FBgn0243513	16.76406783	18.01125169	0	1	1	0	134.8694846	155.753712	97.65668596	81	91	57
FBgn0243516	247.9080073	371.0963808	256.315052	89	124	64	327.8447003	333.5924124	310.5796638	1185	1173	1091
FBgn0243586	28.32493323	76.08050546	0	2	5	0	0	0	1.447393494	0	0	1
FBgn0250732	1080.909652	1196.99739	1029.004072	293	302	194	497.9554623	581.5494838	573.4541575	1359	1544	1521
FBgn0250746	781.1503705	878.0003418	691.1540651	65	68	40	2709.54528	2485.869533	2554.655474	2270	2026	2080
FBgn0250753	7229.425286	8112.114422	7955.084416	1419	1482	1086	4558.259285	4651.812626	4399.727757	9008	8943	8450
FBgn0250754	483.5467032	519.520767	516.1305997	361	361	268	447.1456464	517.4876105	442.8465104	3361	3784	3235
FBgn0250755	19.26319667	0	0	4	0	0	69.35625571	63.91890462	61.02921302	145	130	124
FBgn0250785	427.808252	393.9733576	388.096146	84	72	53	124.9441981	161.1941102	141.5749747	247	310	272
FBgn0250786	573.8290623	389.5066926	297.3989093	258	163	93	826.6389916	794.7828411	799.6618663	3742	3500	3518
FBgn0250788	325.464101	373.519053	372.2305803	176	188	140	150.6099092	159.9158236	158.5623606	820	847	839
FBgn0250789	416.3361367	473.6223382	518.1171408	238	252	206	210.4071838	226.466521	238.3115094	1211	1268	1333
FBgn0250791	606.6324951	735.1288028	608.5160791	86	97	60	404.952726	411.9465327	426.7727121	578	572	592
FBgn0250814	129.906611	130.2664313	49.8073659	15	14	4	527.2902465	474.823149	468.2129089	613	537	529
FBgn0250816	1119.662713	1000.824464	936.8699784	244	203	142	1220.098884	1269.650781	1293.888362	2677	2710	2759
FBgn0250820	859.8315517	562.6780595	539.4553677	110	67	48	416.1354858	421.3783509	444.9626979	536	528	557
FBgn0250823	550.1444104	737.2524616	961.0938289	279	348	339	585.0015188	600.9446056	634.5894961	2987	2985	3149
FBgn0250830	411.0954986	817.9249335	612.9578023	81	150	84	780.833414	738.9155942	785.8109069	1549	1426	1515
FBgn0250837	7672.877225	8357.94211	10649.76987	433	439	418	0	0	0	0	0	0
FBgn0250838	47.15232426	151.9808418	112.991414	3	9	5	1308.202993	1434.620305	1307.536956	838	894	814
FBgn0250843	1951.415832	2712.376674	2903.815981	143	185	148	1950.400727	1779.189832	1760.033194	1439	1277	1262
FBgn0250848	3026.379912	2723.576428	2478.43528	388	325	221	6726.835237	6620.935304	6383.568185	8683	8314	8008
FBgn0250850	556.011638	528.8877592	504.0957235	157	139	99	851.5855596	833.0753964	763.3233128	2421	2304	2109
FBgn0250851	64.94969398	102.4918836	29.18238077	32	47	10	0	0	0	0	0	0
FBgn0250867	55.83037119	55.98501227	32.10880152	15	14	6	95.00832227	80.94247202	82.54422745	257	213	217
FBgn0250868	33.72171612	36.23048551	48.48453748	1	1	1	318.1870812	371.8356516	320.5090772	95	108	93
FBgn0250869	1735.889712	2080.229568	1583.894733	260	290	165	1292.43851	1272.655045	1363.301719	1949	1867	1998
FBgn0250871	10.06075086	0	0	3	0	0	3.663963126	0.342394472	0	11	1	0
FBgn0250874	101.6164561	50.38907995	112.3865349	13	6	10	160.7090402	172.3820526	146.9894729	207	216	184
FBgn0250903	137.1411891	86.67292942	133.3860521	34	20	23	0	0	0	0	0	0
FBgn0250906	214.3213047	111.4190357	59.64149071	31	15	6	588.4827566	439.7534965	448.6679971	857	623	635
FBgn0250907	5.941205647	2.127736366	0	3	1	0	6.687772898	3.841709624	3.643120638	34	19	18
FBgn0250910	2.393296686	0	0	1	0	0	0.950836402	1.954808103	2.445931311	4	8	10
FBgn0250911	642.7975333	653.7862352	821.5145658	225	213	200	0	0	0	0	0	0
FBgn0259111	55.88894005	40.03124526	38.69002856	27	18	13	26.11049465	36.13897441	26.86665182	127	171	127
FBgn0259113	413.6671504	329.0909649	236.0894995	131	97	52	250.5969539	264.0470044	234.9410121	799	819	728
FBgn0259139	4204.395701	5132.265166	5496.270125	683	776	621	438.3805779	450.0010282	502.6635292	717	716	799
FBgn0259140	2.607876956	0	0	2	0	0	2.20168555	3.727629471	1.066092297	17	28	8
FBgn0259143	101.8137988	139.5644646	85.81261851	29	37	17	304.4192819	237.6510714	220.6639952	873	663	615
FBgn0259150	8.948096016	0	2.573085516	5	0	1	1.777501192	0.365433394	0	10	2	0
FBgn0259152	94.87095916	88.0295937	43.40125018	22	19	7	169.6114106	140.4490797	146.3175469	396	319	332
FBgn0259163	3.600419943	0	0	2	0	0	2.503228347	0.367595988	1.655821013	14	2	9
FBgn0259166	69.0733383	38.7193753	4.317935979	23	12	1	163.7586403	140.738494	130.1356194	549	459	424
FBgn0259168	439.4116837	384.006629	574.3445498	209	170	190	683.4717823	640.3186801	697.6784684	3273	2983	3247
FBgn0259170	318.6793553	415.920879	421.2906471	149	181	137	452.4770272	441.754669	478.4770813	2130	2023	2189
FBgn0259171	27.59339164	18.5288979	24.79583236	24	15	15	26.60719141	19.83801216	20.0926709	233	169	171
FBgn0259173	125.3572076	151.5187287	187.7464204	48	54	50	89.23100494	88.52455655	93.9503609	344	332	352
FBgn0259174	424.8012875	268.4734779	399.197656	153	90	100	903.6913065	845.3170656	838.2095444	3277	2982	2954
FBgn0259176	315.4574136	231.7657539	193.4298132	272	186	116	401.0974219	361.9802512	400.5048164	3482	3057	3379
FBgn0259178	52.88802805	14.20567482	19.01038762	12	3	3	97.18033065	93.59595233	68.91524056	222	208	153
FBgn0259199	49.49662061	53.17898381	12.93917086	11	11	2	0	0	0	0	0	0
FBgn0259202	267.9174877	106.3791798	125.6111172	46	17	15	0	0	0	0	0	0
FBgn0259203	193.5873229	73.1814889	154.6315104	54	19	30	0	0	0	0	0	0
FBgn0259204	105.5021899	0	0	5	0	0	0	0	0	0	0	0
FBgn0259209	5.143185304	16.57745709	0	1	3	0	7.662539042	2.625546899	2.102518764	15	5	4
FBgn0259211	42.92221918	32.45162812	54.85588606	27	19	24	51.63158126	68.81797108	58.81318396	327	424	362
FBgn0259212	615.207051	685.896258	751.139912	557	578	473	514.6130694	533.5027488	513.9388834	4691	4731	4553
FBgn0259214	1125.830179	1195.26097	1479.015597	591	584	540	471.1226908	507.6256009	518.4469081	2490	2610	2663
FBgn0259221	43.35649215	41.40626915	25.39666249	27	24	11	71.45253753	67.218967	66.1367937	448	410	403
FBgn0259227	268.7878206	291.6158497	227.3286922	102	103	60	150.7582776	170.8443983	149.199338	576	635	554
FBgn0259228	170.3426002	104.8340937	64.2012377	103	59	27	132.2303652	131.7037844	138.7640356	805	780	821
FBgn0259238	694.3911636	1233.056953	859.7198766	72	119	62	178.1697222	217.6113619	202.0567054	186	221	205
FBgn0259242	8.483080946	15.9498332	0	4	7	0	2.10640991	6.062744345	4.985046032	10	28	23
FBgn0259243	341.9357214	291.4706448	260.0355143	121	96	64	406.7024211	375.9422382	391.910291	1449	1303	1357
FBgn0259244	26.69003656	26.46985415	26.56696324	13	12	9	13.86640877	13.62500835	16.78585706	68	65	80
FBgn0259246	2.184055505	7.039623166	0	2	6	0	1.626949992	0.334481833	0.334813258	15	3	3
FBgn0259481	28.36244638	0	7.414375677	11	0	2	57.10907623	59.4945311	45.85091091	223	226	174
FBgn0259482	336.2188209	481.6429894	644.5466364	21	28	28	663.1137762	567.2177397	657.7736868	417	347	402
FBgn0259483	112.6343155	154.017674	88.33297922	11	14	6	678.3489268	637.7133049	565.0924642	667	610	540
FBgn0259676	41.64718505	17.89823186	251.4945233	5	2	21	79.42114626	91.84531498	62.14214293	96	108	73
FBgn0259677	7.973734752	1.713390151	0	5	1	0	3.801476338	4.233335928	3.422620854	24	26	21
FBgn0259682	1087.410242	733.4387362	486.4100392	180	113	56	2116.892284	1626.479702	1692.918619	3528	2637	2742
FBgn0259685	245.6294108	182.9986519	340.2728664	137	95	132	320.5395139	346.8858764	335.685812	1800	1895	1832
FBgn0259699	142.3842328	130.0305236	160.3622334	60	51	47	0	0	0	0	0	0
FBgn0259700	363.31299	503.986023	482.6922032	158	204	146	0	0	0.940007995	0	0	4
FBgn0259704	97.47331828	188.5049426	280.2911179	10	18	20	98.74956524	117.4317039	162.3757135	102	118	163
FBgn0259705	136.0388486	113.6797118	86.93086844	9	7	4	58.55099968	98.76839945	58.70184505	39	64	38
FBgn0259709	30.26218255	89.41233289	97.89857127	4	11	9	0	0	0	0	0	0
FBgn0259710	22.81484856	0	0	1	0	0	27.19243543	37.26963823	2.331660457	12	16	1
FBgn0259711	80.40475264	51.83193907	277.4511638	5	3	12	116.5960521	105.0773941	126.5465059	73	64	77
FBgn0259717	190.1787666	476.7638274	243.0541792	9	21	8	0	0	0	0	0	0
FBgn0259718	134.1345427	164.7013147	0	7	8	0	0	0	0	0	0	0
FBgn0259720	250.0563218	287.8495454	256.8049508	28	30	20	0	0	0	0	0	0
FBgn0259721	143.7927788	112.3566713	93.97405877	11	8	5	0	0	0	0	0	0
FBgn0259725	94.40626991	13.52396571	45.24526881	15	2	5	0	0	0	0	0	0
FBgn0259726	62.93751327	94.66775998	27.14716129	10	14	3	0	0	0	0	0	0
FBgn0259727	71.10072327	0	18.58681251	11	0	2	0	0	0	0	0	0
FBgn0259728	82.49436768	106.3579676	260.9399458	5	6	11	0	0	0	0	0	0
FBgn0259730	104.2964506	50.93441632	54.52936293	11	5	4	0	0	0	0	0	0
FBgn0259731	104.2964506	20.37376653	40.8970222	11	2	3	0	0	0	0	0	0
FBgn0259732	75.85196405	0	81.7940444	8	0	6	0	0	0	0	0	0
FBgn0259734	207.6371112	232.9994029	132.6832342	90	94	40	505.7245904	422.8092945	373.9498547	2207	1795	1586
FBgn0259735	85.97276267	62.57242255	23.92456379	62	42	12	160.1762705	153.4673802	170.3418572	1163	1084	1202
FBgn0259736	2.566620334	0	0	1	0	0	0	0	0	0	0	0
FBgn0259740	184.2460956	173.2091508	264.9060534	8	7	8	16.01236997	58.78491834	11.76863322	7	25	5
FBgn0259742	588.2836984	372.7473194	542.19537	78	46	50	445.7162281	441.2293947	461.7073104	595	573	599
FBgn0259745	2117.775256	2075.085075	2099.117755	1159	1057	799	1676.577606	1936.472756	1828.21321	9238	10380	9790
FBgn0259749	66.52165412	35.73530803	38.25750292	10	5	4	373.3023785	328.0407338	294.3734605	565	483	433
FBgn0259785	1612.479695	1885.75561	2692.828606	452	492	525	1249.005097	1305.029209	1327.103885	3525	3583	3640
FBgn0259789	1751.354259	1643.483833	1635.161028	1272	1111	826	1165.407184	1147.363648	1202.815794	8522	8162	8548
FBgn0259791	2917.383233	2844.49125	2820.84589	400	363	269	1532.845644	1672.47967	1510.897342	2116	2246	2027
FBgn0259818	19.26682781	8.871517564	11.87208561	7	3	3	4.100650017	8.711470576	5.625872545	15	31	20
FBgn0259823	7.912664241	28.33778942	0	3	10	0	11.52665856	16.15735761	8.086683666	44	60	30
FBgn0259824	418.2527736	324.9902348	257.724457	112	81	48	599.7635885	605.0835383	603.7748285	1617	1587	1582
FBgn0259832	123.2194353	66.1932499	88.58145455	4	2	2	88.72918452	88.0632802	97.59523939	29	28	31
FBgn0259834	269.4477721	124.0687188	405.8556274	63	27	66	434.5692082	458.0650323	412.1862095	1023	1049	943
FBgn0259876	366.1192931	218.1344458	459.4039786	110	61	96	485.9555362	513.8061819	433.3582563	1470	1512	1274
FBgn0259916	51.50442003	110.672312	92.56527658	4	8	5	401.5720035	385.1853263	340.8254298	314	293	259
FBgn0259917	1234.885483	2668.092417	2751.046902	91	183	141	0	0	0	0	0	0
FBgn0259923	95.32138508	116.37834	43.60730952	22	25	7	238.4112242	225.166123	229.8173108	554	509	519
FBgn0259927	45.95796832	52.90400256	16.5194057	28	30	7	56.73241924	59.99339247	58.87862018	348	358	351
FBgn0259932	1585.107703	1354.968482	1081.297391	137	109	65	0	0	0	0	0	0
FBgn0259933	131.8278438	26.97816032	45.12855703	21	4	5	0	0	0	0	0	0
FBgn0259937	3924.260939	3094.340431	2774.97243	917	673	451	1629.208363	1536.225651	1609.911774	3833	3516	3681
FBgn0259938	37.27799293	33.889592	115.4411886	13	11	28	147.5326688	151.0693898	137.445248	518	516	469
FBgn0259977	12.80272081	0	0	2	0	0	3.179007503	0.65356665	3.925285469	5	1	6
FBgn0259978	1238.38156	1380.615492	1288.831873	239	248	173	1355.054317	1304.569594	1368.348757	2633	2466	2584
FBgn0259982	231.0821457	651.7187037	456.8384807	16	42	22	235.2553596	234.4558844	255.3525676	164	159	173
FBgn0259984	411.3099459	424.2334709	437.617338	200	192	148	362.3615433	366.1873187	349.9461103	1774	1744	1665
FBgn0259985	236.5606644	262.9240261	117.2838253	29	30	10	348.3872546	338.9663186	330.9655245	430	407	397
FBgn0259990	8.499128684	27.39429609	12.21990962	1	3	1	0	0	0	0	0	0
FBgn0259991	6.766220148	29.07840635	9.728361783	1	4	1	0	0	0	0	0	0
FBgn0259994	1.934486364	0	5.562746351	1	0	2	4.034913577	0.59252207	0.197703059	21	3	1
FBgn0260003	179.7298766	158.3281102	161.3841808	261	214	163	120.8552686	141.7385223	132.8707774	1767	2016	1888
FBgn0260005	3.34360043	0	0	1	0	0	1.328383992	3.755127278	1.366853852	4	11	4
FBgn0260006	4.451677768	0	0	1	0	0	1.768613686	2.272538916	0	4	5	0
FBgn0260008	534.0909372	272.3238725	520.6151204	59	28	40	480.1243403	522.1908394	613.3727	534	565	663
FBgn0260011	205.0133038	61.18486827	229.2615181	18	5	14	24.8875124	18.60574763	26.77226359	22	16	23
FBgn0260012	358.4463121	372.3823547	404.6280075	121	117	95	561.686446	544.7159136	549.4941747	1909	1801	1815
FBgn0260049	398.8460081	334.7802011	286.7271666	64	50	32	1269.521925	1180.284745	1192.91849	2051	1855	1873
FBgn0260222	266.3624111	208.1300196	139.2623863	22	16	8	0	0	0	0	0	0
FBgn0260223	42.26194813	68.1091182	273.4359516	2	3	9	0	0	0	0	0	0
FBgn0260228	6.021238383	0	0	1	0	0	0	0	0	0	0	0
FBgn0260229	61.69649188	33.14323991	29.56873905	6	3	2	0	0	0	0	0	0
FBgn0260233	483.3192868	579.3288081	841.4540062	147	164	178	0	0	0	0	0	0
FBgn0260237	47.49314337	11.33921231	0	9	2	0	0	0	0	0	0	0
FBgn0260243	833.9809811	873.9926155	678.1706584	122	119	69	1112.140056	1074.817282	1020.690915	1638	1540	1461
FBgn0260390	970.9628951	891.8952412	799.2565252	131	112	75	0	0	0	0	0	0
FBgn0260392	665.9194952	698.0111335	537.1051265	41	40	23	0	0	0	0	0	0
FBgn0260397	646.5756593	311.1136692	467.6696516	163	73	82	430.6269227	445.0891868	465.8000092	1093	1099	1149
FBgn0260398	155.6505404	278.7172629	234.4485807	21	35	22	0	0	0	0	0	0
FBgn0260399	1031.858398	977.0072422	941.6388697	219	193	139	1734.793729	1705.816549	1712.322083	3707	3546	3556
FBgn0260400	42.24419929	20.49735914	15.67432924	31	14	8	17.05395857	15.72176993	19.21906221	126	113	138
FBgn0260401	150.8766105	180.1125169	24.10310531	9	10	1	0	0	0	0	0	0
FBgn0260407	433.7080122	332.8387601	296.9420754	21	15	10	233.8472523	231.9468292	232.1766565	114	110	110
FBgn0260431	100.5109724	19.63429315	13.13754989	11	2	1	13.61323426	19.59104888	21.47812386	15	21	23
FBgn0260439	1567.662282	1064.061894	1035.60299	296	187	136	1779.557665	1799.000165	1762.353038	3383	3327	3256
FBgn0260440	62.9676702	30.06765736	30.17796559	9	4	3	2.084709951	2.142959553	5.72022115	3	3	8
FBgn0260442	376.7959831	393.5043276	382.6354376	286	278	202	367.7018547	380.9351817	357.0766634	2810	2832	2652
FBgn0260444	120.0671793	179.1662885	191.8118294	18	25	20	269.6469309	269.6898445	266.5485211	407	396	391
FBgn0260450	124.9849538	75.89929398	125.0096299	23	13	16	93.37385096	119.2850349	101.6315864	173	215	183
FBgn0260456	1467.204174	1864.347273	2515.199794	208	246	248	278.1422703	285.9139397	293.4062396	397	397	407
FBgn0260462	1902.842445	1870.973829	1779.374404	389	356	253	900.2806539	961.394353	1001.840682	1853	1925	2004
FBgn0260463	40.31539505	47.25241032	0	11	12	0	1.820109466	0	0	5	0	0
FBgn0260464	483.6666194	435.3821011	281.9221763	37	31	15	0	0	0	0	0	0
FBgn0260467	23.98932598	85.9134733	160.9601677	3	10	14	0	0	0	0	0	0
FBgn0260475	17.35175648	0	0	2	0	0	174.9277684	162.9854649	169.3536389	203	184	191
FBgn0260484	755.0045494	650.4697654	839.7521891	106	85	82	1455.215341	1554.780225	1736.120255	2057	2138	2385
FBgn0260486	25.18658535	27.06037297	4.828381952	15	15	2	28.85183274	33.08666135	27.11332859	173	193	158
FBgn0260632	115.7768434	39.02437867	6.527924356	51	16	2	170.6855192	133.5031817	139.4356154	757	576	601
FBgn0260634	260.0245684	186.2462817	120.0041603	162	108	52	438.889156	420.8351367	393.3654982	2753	2568	2398
FBgn0260635	432.0521115	239.5846041	280.5408204	93	48	42	316.5385208	288.8604477	288.1970902	686	609	607
FBgn0260639	670.8798712	1085.426178	1168.844263	85	128	103	744.729763	664.809763	718.7059779	950	825	891
FBgn0260642	3.675645835	9.872750299	0	2	5	0	6.936438322	5.066231503	4.507779059	38	27	24
FBgn0260648	311.5742655	273.8898196	101.812826	22	18	5	54.85961754	52.05458686	55.00095278	39	36	38
FBgn0260655	80.61561396	129.9196706	130.3963027	24	36	27	276.2406139	240.7479737	257.8075183	828	702	751
FBgn0260658	3.008448146	0	0	2	0	0	0.747019276	1.0750488	0	5	7	0
FBgn0260659	295.7266446	221.2745782	205.0027948	56	39	27	338.3073341	352.6125628	351.882559	645	654	652
FBgn0260741	171.7823892	226.5083455	134.7196025	22	27	12	279.1950589	259.8909532	287.2805184	360	326	360
FBgn0260742	591.049931	496.973608	916.3082669	115	90	124	359.3753287	372.5651974	340.893519	704	710	649
FBgn0260743	1197.710747	1277.354059	1152.253456	136	135	91	447.8496804	471.1529658	506.7212882	512	524	563
FBgn0260744	43.72897737	25.62668156	97.16707879	11	6	17	144.907869	101.0633261	106.4450927	367	249	262
FBgn0260745	29.05358771	26.75577071	17.90261915	7	6	3	23.49772703	27.12060087	19.51224669	57	64	46
FBgn0260746	39.18113527	14.03202167	65.72300228	6	2	7	9.728957219	4.000318951	7.341184981	15	6	11
FBgn0260747	79.23296244	48.64434178	16.27426723	7	4	1	924.1212164	769.6613662	691.7620854	822	666	598
FBgn0260748	438.1739671	448.6184707	251.9997743	170	162	68	533.512543	528.4196545	528.1529918	2084	2008	2005
FBgn0260749	221.4351983	269.8670931	351.6391014	67	76	74	387.3496159	416.7315818	383.3676225	1180	1235	1135
FBgn0260750	33.69577634	48.27015454	0	3	4	0	47.97024506	53.89763067	68.87366273	43	47	60
FBgn0260755	151.7342446	188.1031202	335.6323698	13	15	20	194.7595695	182.3262877	208.7497771	168	153	175
FBgn0260756	456.7430093	874.1003058	841.3939334	32	57	41	232.4957659	322.0563069	266.9443526	164	221	183
FBgn0260758	10.9620894	0	0	1	0	0	3.26635861	10.0728752	7.842221357	3	9	7
FBgn0260759	13.33470601	28.65351639	38.34484882	1	2	2	0	0	0	0	0	0
FBgn0260760	280.0288262	501.4365369	460.1381858	21	35	24	0	0	0	0	0	0
FBgn0260770	69.43649562	53.2873649	14.2620956	7	5	1	0	0	0	0	0	0
FBgn0260771	270.794103	260.314889	112.7046618	38	34	11	407.6874653	383.4280009	376.5250425	576	527	517
FBgn0260779	61.53553375	47.22396215	37.91776893	7	5	3	82.07389701	75.39192321	67.38091628	94	84	75
FBgn0260780	2711.707715	2258.807326	1645.567025	988	766	417	2998.119347	2954.10922	2848.48264	10998	10542	10155
FBgn0260789	372.2364902	337.0474956	370.2611063	159	134	110	506.2085996	484.7383443	467.9919555	2177	2028	1956
FBgn0260794	595.427373	325.1494528	270.6253369	484	246	153	679.4939575	665.5718695	643.223181	5561	5299	5116
FBgn0260795	766.431521	422.282644	209.0903836	195	100	37	995.8604257	1036.126039	900.177845	2551	2582	2241
FBgn0260798	672.3995066	772.2458229	650.0662044	116	124	78	476.7042273	475.8203912	518.3524637	828	804	875
FBgn0260799	1761.969087	1992.379842	2267.487289	324	341	290	1775.42466	1692.33307	1797.384562	3287	3048	3234
FBgn0260812	13.65477221	4.89021204	6.544203469	3	1	1	7.233233031	8.829465416	7.907875865	16	19	17
FBgn0260817	105.1886759	42.38036981	37.80964381	16	6	4	379.3799786	318.8307638	275.4739775	581	475	410
FBgn0260855	667.8789287	627.8707923	768.2124086	80	70	64	606.9712287	540.3990998	579.3289698	732	634	679
FBgn0260856	595.63241	457.1037362	513.8343815	35	25	21	162.2672137	196.3388867	170.4449229	96	113	98
FBgn0260857	14.79382277	31.78885557	0	1	2	0	110.2023726	70.9897871	122.4653274	75	47	81
FBgn0260858	1401.505741	1740.71575	1814.98516	141	163	127	698.9696132	707.336633	732.4175639	708	697	721
FBgn0260859	1129.182905	1241.079307	989.0414672	87	89	53	127.6231636	102.0359873	131.3191169	99	77	99
FBgn0260860	55.57184806	194.0451027	79.90030344	4	13	4	173.8660001	150.3551533	177.4812907	126	106	125
FBgn0260861	190.8693213	184.5623556	274.42882	10	9	10	288.1568756	323.4907161	345.268623	152	166	177
FBgn0260862	724.7461382	664.155046	720.2254177	68	58	47	208.5414999	178.4589977	205.866897	197	164	189
FBgn0260866	69.86365109	145.7071228	124.0838444	17	33	21	98.37135848	93.14787151	99.96018036	241	222	238
FBgn0260933	10.11885175	0	0	4	0	0	6.03020051	3.099346215	3.87802155	24	12	15
FBgn0260934	407.2269826	409.0965	443.2631897	354	331	268	543.1774491	516.425114	527.4001764	4754	4397	4486
FBgn0260935	9.644321716	82.89458507	41.59934887	3	24	9	39.5932716	51.53089566	33.18329633	124	157	101
FBgn0260936	923.6051308	737.0684932	971.0114436	346	257	253	511.4365186	521.093589	549.1635832	1929	1912	2013
FBgn0260938	291.1549139	216.9820225	130.6668344	173	120	54	482.9196001	450.7065979	467.3210853	2889	2623	2717
FBgn0260940	387.9251615	283.4140317	245.4111073	25	17	11	107.8835554	101.3924271	87.22045493	70	64	55
FBgn0260941	111.7214141	118.2934592	125.7114056	69	68	54	143.4502988	138.696946	150.2522205	892	839	908
FBgn0260944	554.2455357	677.6144076	604.533644	58	66	44	519.1714547	639.0474618	647.4935636	547	655	663
FBgn0260945	823.7106366	922.811778	926.1972674	234	244	183	601.013134	536.5821589	589.6380311	1719	1493	1639
FBgn0260954	5359.442402	5937.307752	5239.889271	225	232	153	18.9267631	0	9.737440082	8	0	4
FBgn0260959	54.45419369	37.61060256	44.73906175	14	9	8	447.3640948	325.2406362	312.8424984	1158	819	787
FBgn0260960	205.3657254	248.2246871	95.96324243	40	45	13	385.0030707	386.3252233	366.7692061	755	737	699
FBgn0260962	1456.011773	2239.381944	1952.786268	387	554	361	889.3652332	958.3895633	855.1384252	2380	2495	2224
FBgn0260964	7.180478524	0	0	4	0	0	2.496150125	0.36655656	0	14	2	0
FBgn0260965	346.2404543	390.2347144	353.8418791	204	214	145	230.6125873	252.3054435	221.5063883	1368	1456	1277
FBgn0260970	500.1688708	304.6824929	331.5636645	321	182	148	506.6867774	482.5048031	514.9906678	3274	3033	3234
FBgn0260972	520.1312625	487.7036339	815.8214273	55	48	60	352.2336195	326.3507182	362.4342679	375	338	375
FBgn0260985	375.7263436	250.5593647	819.6339024	29	18	44	669.154282	632.2941286	652.7821716	520	478	493
FBgn0260986	1285.666938	914.8974402	576.1593064	154	102	48	610.2880114	693.8247117	680.8608511	736	814	798
FBgn0260987	1762.349996	2005.207548	1811.099893	305	323	218	1290.143144	1402.294105	1214.714823	2248	2377	2057
FBgn0260990	15.32161918	19.75378832	17.6233408	5	6	4	123.5691224	113.5687612	75.78752814	406	363	242
FBgn0260991	1852.199122	1896.023776	1908.527703	360	343	258	1426.245474	1439.306677	1515.924363	2791	2740	2883
FBgn0261004	636.8399523	689.1408947	592.8592487	139	140	90	278.9492801	289.5501232	311.8440393	613	619	666
FBgn0261016	70.13709004	53.02761151	14.93955149	27	19	4	261.3621499	232.0649952	224.5960217	1013	875	846
FBgn0261019	41.93825681	67.58745908	10.04969111	6	9	1	0	0	0	0	0	0
FBgn0261020	929.6837166	1069.355671	1320.9585	85	91	84	335.6789032	419.8766734	368.873924	309	376	330
FBgn0261041	2.32767465	0	6.693385853	1	0	2	1.155956658	0.237651129	0	5	1	0
FBgn0261049	78.15889726	122.1434567	112.3755971	11	16	11	139.0276666	134.2069698	123.447522	197	185	170
FBgn0261053	1.994468389	0	0	1	0	0	0.792385315	0.407262814	0.203833178	4	2	1
FBgn0261064	39.54903326	50.98959987	11.37259194	5	6	1	71.49184901	95.29398291	75.98737438	91	118	94
FBgn0261065	113.3450011	85.96054918	95.86212205	17	12	10	180.7862374	185.8376482	145.1378783	273	273	213
FBgn0261067	24.83248823	0	0	1	0	0	118.3888345	83.6665348	81.2115751	48	33	32
FBgn0261068	100.4229923	409.99753	404.2823469	5	19	14	95.75328018	110.7323502	116.9999635	48	54	57
FBgn0261085	3.027473166	0	0	1	0	0	0	0.309099218	0.928216479	0	1	3
FBgn0261108	252.8398802	459.7157575	377.5109741	52	88	54	683.3574626	700.9620936	765.2629193	1415	1412	1540
FBgn0261109	8.51896329	0	0	1	0	0	129.4575689	113.070081	103.6051694	153	130	119
FBgn0261111	65.64580703	120.9079015	40.45049081	7	12	3	34.46354479	24.89429914	29.7110748	37	26	31
FBgn0261112	172.0584187	243.6776682	67.46803876	22	29	6	250.1257406	241.9432326	230.9929931	322	303	289
FBgn0261113	12.10236476	0	0	4	0	0	8.714801795	8.340490942	15.76987097	29	27	51
FBgn0261119	1337.986338	1401.812541	1672.813126	161	157	140	517.5384409	593.0899743	633.5958843	627	699	746
FBgn0261238	316.9318498	291.8660507	290.7669079	210	180	134	360.9544021	324.6599597	322.5138284	2408	2107	2091
FBgn0261239	43.94513366	3.147632469	8.424480228	15	1	2	89.62300815	75.37679642	72.75678858	308	252	243
FBgn0261243	127.9923274	196.9801971	263.6038026	37	53	53	301.3221621	337.2897845	356.36124	877	955	1008
FBgn0261244	194.6047689	145.2574095	120.7556108	95	66	41	273.8572247	256.2026197	260.6435258	1346	1225	1245
FBgn0261258	13.43902722	7.21942026	28.98362365	4	2	6	6.00661252	12.69191546	5.150469486	18	37	15
FBgn0261260	22.30624551	10.65144295	20.1932036	27	12	17	10.58526399	5.313991645	9.878620291	129	63	117
FBgn0261261	26.10279703	32.3593239	37.53017897	13	15	13	48.46176611	48.79083553	43.50380787	243	238	212
FBgn0261262	3.351274519	0	0	2	0	0	1.664291052	0.855396792	0.684995498	10	5	4
FBgn0261266	165.3480314	409.9599362	457.1821587	13	30	25	262.765462	232.4482663	233.978471	208	179	180
FBgn0261268	370.2398523	362.9418894	380.78713	137	125	98	310.2913725	330.5498915	330.6012295	1156	1198	1197
FBgn0261269	16.81038807	3.612203598	0	5	1	0	8.348280122	11.32763584	9.620850885	25	33	28
FBgn0261270	1624.968546	1671.037544	2158.345584	210	201	194	1643.939074	1631.410767	1642.517018	2139	2065	2077
FBgn0261274	257.2645781	119.526097	89.97344884	37	16	9	204.4180543	179.6041614	173.3867128	296	253	244
FBgn0261276	673.406014	600.9439602	671.92873	183	152	127	406.7900622	410.6422841	396.3822777	1113	1093	1054
FBgn0261278	900.3222626	797.5103427	578.3796645	188	155	84	1432.664095	1330.412406	1335.15665	3012	2721	2728
FBgn0261279	521.2200697	360.1857937	358.8684569	213	137	102	516.718554	479.6896625	466.1601574	2126	1920	1864
FBgn0261283	46.79968935	38.67800844	41.40789887	13	10	8	170.1985439	151.4308772	119.940246	476	412	326
FBgn0261284	810.0407113	781.0426855	1194.526585	39	35	40	216.6111499	209.9399252	218.6387729	105	99	103
FBgn0261285	91.8333527	68.30682246	76.1749083	26	18	15	138.5713529	156.8678532	152.3306377	395	435	422
FBgn0261286	280.7241835	371.8467264	536.317898	73	90	97	423.9642289	456.6193233	438.2072431	1110	1163	1115
FBgn0261341	80.16027873	46.37440945	35.46250799	13	7	4	53.89491706	5.036437599	0	88	8	0
FBgn0261353	190.9941541	184.6830635	54.92166051	20	18	4	0	0	0	0	0	0
FBgn0261356	12.9675871	0	0	1	0	0	0	1.323965834	0	0	1	0
FBgn0261360	114.1966964	72.17206054	77.26595821	51	30	24	489.7223764	514.3793039	500.2432519	2202	2250	2186
FBgn0261361	223.5409266	173.74111	13.67674575	47	34	2	308.9485823	300.5850953	277.0650602	654	619	570
FBgn0261380	32.30421035	23.13834841	61.92862752	3	2	4	139.0370346	118.7351306	113.3503373	130	108	103
FBgn0261381	859.4736933	1159.399232	645.3295109	90	113	47	0	0	0	0	0	0
FBgn0261383	675.1735024	630.022057	470.2612259	289	251	140	597.5084478	572.7001689	595.7112669	2575	2401	2495
FBgn0261385	1927.385273	1940.249634	1992.216235	587	550	422	1095.116686	1094.538959	1107.368312	3358	3265	3300
FBgn0261387	704.2124831	984.2537913	1240.991018	226	294	277	720.4892835	722.8051051	729.2534285	2328	2272	2290
FBgn0261393	211.1060686	214.2109268	109.6062094	36	34	13	91.44229959	161.6514429	147.4283624	157	270	246
FBgn0261394	2476.102783	2853.793052	3560.100493	165	177	165	2182.102115	1945.835172	2170.145642	1464	1270	1415
FBgn0261396	956.9526868	942.4675176	1008.986792	120	110	88	762.7544967	719.745717	753.0588356	963	884	924
FBgn0261397	179.6555285	125.4637976	41.97469417	80	52	13	215.4651297	206.3529647	196.9180852	966	900	858
FBgn0261403	674.892747	678.1838597	639.2893229	170	159	112	926.6227769	954.5404897	1022.431209	2350	2355	2520
FBgn0261434	18.63625154	20.02271886	40.19235111	2	2	3	55.53018083	93.23355575	79.04135513	60	98	83
FBgn0261436	101.016688	226.9304435	0	11	23	0	153.2353594	120.9505241	130.4556693	168	129	139
FBgn0261437	2164.029317	3695.566044	3471.674417	95	151	106	583.7252909	600.0353612	579.6777074	258	258	249
FBgn0261439	361.0553489	342.2792776	282.4621	68	60	37	551.1000247	582.2195121	555.1217216	1045	1074	1023
FBgn0261444	98.35376411	105.6709158	51.00085071	61	61	22	215.8739868	209.2301687	202.8462207	1348	1271	1231
FBgn0261445	545.5506645	834.3840999	590.5949462	85	121	64	420.7357042	446.9080136	415.2097953	660	682	633
FBgn0261446	18.19501941	0	26.16050433	2	0	2	2.710772379	2.786515008	0	3	3	0
FBgn0261456	650.9229261	699.3491541	628.9156909	125	125	84	534.7974937	633.2116852	591.7960464	1034	1191	1112
FBgn0261458	1079.41826	1174.280128	1168.847773	239	242	180	1203.543528	1230.716541	1200.087535	2683	2669	2600
FBgn0261461	113.2504919	71.3272543	87.02967994	58	34	31	111.9018293	97.28581683	108.7567755	577	488	545
FBgn0261477	61.60971763	132.3864998	74.95353846	13	26	11	347.8560603	304.3505673	281.4036431	739	629	581
FBgn0261479	1402.478303	1633.55909	904.5804551	107	116	48	837.0908907	816.3188266	722.0193818	643	610	539
FBgn0261509	2.069960743	4.44791614	0	1	2	0	4.523077814	1.902051285	1.903935956	22	9	9
FBgn0261524	1646.504704	2902.7657	2625.570658	220	361	244	1018.380633	1016.271017	1049.40257	1370	1330	1372
FBgn0261526	7.115742241	0	5.115449495	2	0	1	1.413511913	0	0	4	0	0
FBgn0261530	22.47249416	30.18045445	24.2329412	4	5	3	133.9219598	146.2679146	90.14437966	240	255	157
FBgn0261532	878.2264111	607.7906888	642.7255308	222	143	113	519.4386292	469.7327473	493.6474526	1322	1163	1221
FBgn0261535	616.5218879	554.243696	714.5672441	98	82	79	183.7041738	202.9677842	181.3089527	294	316	282
FBgn0261545	17.94678353	19.28195701	10.32143792	5	5	2	19.60778694	8.062261957	6.236102697	55	22	17
FBgn0261547	7.412871217	3.982180537	7.993579666	4	2	3	32.76391086	26.30018893	14.96240039	178	139	79
FBgn0261549	14.85186306	22.79540864	7.626345804	14	20	5	8.429312542	10.18118568	9.75760261	80	94	90
FBgn0261550	494.7466894	425.7997932	178.7657667	191	153	48	365.5887954	362.3161566	383.5885474	1421	1370	1449
FBgn0261552	7.482468635	13.78137648	13.83193577	7	12	9	13.90808801	13.31448276	13.8738918	131	122	127
FBgn0261553	124.2773892	93.70046424	31.34807336	57	40	10	118.4551266	111.3024884	105.8421351	547	500	475
FBgn0261554	57.47251927	59.8771001	82.63305773	33	32	33	126.4482843	137.8051986	130.2882026	731	775	732
FBgn0261556	237.6004429	240.6059326	239.5253135	174	164	122	168.1779104	169.2521867	156.5808231	1240	1214	1122
FBgn0261560	96.69869589	145.4498034	55.61272776	5	7	2	117.1735849	169.8113318	221.3687703	61	86	112
FBgn0261562	176.8960221	92.31312005	79.93487435	35	17	11	98.89299235	107.3324299	97.62466213	197	208	189
FBgn0261563	25.19853843	34.96956978	22.64378162	24	31	15	8.968335166	10.9340709	12.7690559	86	102	119
FBgn0261564	297.1236092	213.9883304	183.0855064	91	61	39	261.3846506	238.3523375	278.9650293	806	715	836
FBgn0261565	1.207634032	2.594954962	6.945266637	1	2	4	3.598370415	1.232971242	0.740515768	30	10	6
FBgn0261570	183.1431401	227.6658061	130.5720207	121	140	60	301.8688246	256.5257571	240.3831475	2008	1660	1554
FBgn0261573	528.9294045	721.2781713	789.7356011	208	264	216	632.943162	650.1091893	617.2281252	2506	2504	2375
FBgn0261574	231.498291	201.139508	189.5766471	230	186	131	212.9358699	247.2482238	201.9240136	2130	2406	1963
FBgn0261588	21.70823725	23.3232488	15.60587603	8	8	4	0.539031118	0.554092373	0.277320701	2	2	1
FBgn0261592	7771.176534	5736.877572	5375.819453	636	437	306	13125.18557	13369.66403	12772.27014	10815	10717	10228
FBgn0261596	5017.853999	4759.766013	5492.187305	222	196	169	14183.84372	15207.85857	14693.93651	6318	6590	6361
FBgn0261597	2185.525407	1388.673303	1419.109118	279	165	126	7042.801874	7018.848607	6894.509822	9052	8776	8612
FBgn0261599	2305.500486	1682.50489	1521.894484	159	108	73	11888.70199	12025.47255	13052.48242	8255	8123	8808
FBgn0261602	20912.63868	10471.90757	7481.168266	1680	783	418	12089.23597	12754.92206	12404.99021	9778	10036	9751
FBgn0261608	4416.156015	3755.380749	3188.248337	235	186	118	5603.204884	5425.922106	5402.490288	3002	2828	2813
FBgn0261609	1662.975663	1786.694825	1382.080627	173	173	100	951.8844194	979.4627769	940.1549683	997	998	957
FBgn0261610	91.76922326	76.68617429	83.07604292	27	21	17	127.269375	114.8626653	116.7132832	377	331	336
FBgn0261617	1290.416541	1067.384851	1175.400064	1408	1084	892	647.6665095	660.148877	677.0069509	7115	7055	7228
FBgn0261618	558.3962935	517.4258019	404.8772334	349	301	176	688.263206	721.8695215	723.8929367	4331	4419	4427
FBgn0261633	44.92770178	0	0	1	0	0	0	18.34812959	4.591577516	0	4	1
FBgn0261641	799.3350451	835.8671985	968.5251044	337	328	284	135.6971437	151.597099	163.1404795	576	626	673
FBgn0261647	1011.081385	1024.539061	1084.209925	299	282	223	921.2765216	816.5140752	823.8893606	2743	2365	2384
FBgn0261648	90.69256571	66.66930465	106.3759311	38	26	31	41.95759896	65.06043418	39.27007086	177	267	161
FBgn0261649	20.42739658	54.86779598	44.05527013	10	25	15	32.05674163	40.87772296	30.06237097	158	196	144
FBgn0261671	211.937279	166.7293234	126.2229241	239	175	99	173.2459468	174.9178697	173.9130394	1967	1932	1919
FBgn0261674	60.76364161	32.64211449	69.89198411	10	5	8	336.7652427	319.4983552	344.0339291	558	515	554
FBgn0261680	102.2424723	82.38669703	82.68894641	16	12	9	0	0	0	0	0	0
FBgn0261698	43.63433533	39.06713872	39.73326923	30	25	19	117.5928144	110.9290557	112.6740832	814	747	758
FBgn0261710	639.3428775	444.2976773	381.3854967	470	304	195	492.4733973	464.2906674	510.7670144	3645	3343	3674
FBgn0261722	672.0559364	586.9938495	618.6915963	139	113	89	456.2086297	531.1540495	581.093022	950	1076	1176
FBgn0261786	436.7159568	367.2046867	283.9214164	115	90	52	660.0677867	657.5740592	636.8798644	1750	1696	1641
FBgn0261787	217.8883329	192.4096512	72.95475887	73	60	17	390.7291348	362.6399795	330.6649139	1318	1190	1084
FBgn0261788	0.932625971	2.004019701	1.340914522	3	6	3	1.729113681	0.126959103	0.031771226	56	4	1
FBgn0261789	4466.783718	6150.101631	5801.629841	238	305	215	1248.941336	1212.939897	1173.862169	670	633	612
FBgn0261790	476.4405995	602.2188186	967.0850547	17	20	24	2282.563997	2240.470383	2182.541596	820	783	762
FBgn0261791	5381.092232	7145.581883	8997.344884	178	220	207	1453.265838	1598.813466	1464.456555	484	518	474
FBgn0261792	212.5400739	456.7045189	580.6146868	10	20	19	901.4008677	1013.386961	901.4396178	427	467	415
FBgn0261793	879.0297053	780.4422489	672.5657535	622	514	331	401.0261351	414.3956678	410.6177734	2857	2872	2843
FBgn0261794	250.9356574	260.0888836	229.2085433	85	82	54	167.7215049	178.4361167	165.9410596	572	592	550
FBgn0261797	74.02282851	45.13856337	40.27036599	74	42	28	116.6410237	126.1300355	106.1155494	1174	1235	1038
FBgn0261800	139.4603923	169.8138197	137.0178277	60	68	41	52.63610551	35.12197681	54.39798736	228	148	229
FBgn0261802	41.06159471	44.11642358	38.37450246	40	40	26	59.84986725	65.6096556	68.50727912	587	626	653
FBgn0261808	26.93176098	91.62871327	45.1757249	6	19	7	78.019079	56.36846606	72.93875442	175	123	159
FBgn0261811	533.0566921	327.2652079	160.4135473	301	172	63	681.9491225	654.3544973	684.3232554	3877	3619	3781
FBgn0261822	204.1730292	239.549493	277.3480251	163	178	154	230.2854272	266.3898308	263.9654861	1851	2083	2062
FBgn0261823	85.56761955	72.23348785	43.93847787	42	33	15	164.1082006	172.2297221	167.6114787	811	828	805
FBgn0261830	369.3466209	158.7298505	318.6243551	15	6	9	92.93423687	186.0339446	145.9548671	38	74	58
FBgn0261836	9.830549272	6.966363085	6.315282901	47	31	21	7.769638237	7.602344197	7.973270081	374	356	373
FBgn0261837	256.1667207	283.825333	333.7830796	32	33	29	0	0	0	0	0	0
FBgn0261838	320.2084008	172.0153533	184.1561818	40	20	16	0	0	0	0	0	0
FBgn0261839	16.4000409	5.873380841	7.859904428	3	1	1	0	0	0	0	0	0
FBgn0261840	30.00896111	115.1482694	110.9478817	7	25	18	0	0	0	0	0	0
FBgn0261842	17.84297729	6.390142658	8.551447954	3	1	1	0	0	0	0	0	0
FBgn0261845	50.72314641	32.69805512	4.861927913	15	9	1	0	0	0	0	0	0
FBgn0261850	313.2249498	224.3518087	165.128246	60	40	22	254.06828	262.7662731	254.4902768	490	493	477
FBgn0261854	274.6435368	256.0576751	241.4956552	121	105	74	287.6629679	302.6528682	290.8903181	1276	1306	1254
FBgn0261859	139.7690992	150.1673967	37.67957774	64	64	12	165.5026681	169.681093	147.9763932	763	761	663
FBgn0261862	758.8182702	602.8068118	985.2210723	165	122	149	1053.781813	1069.139732	1091.349283	2307	2277	2322
FBgn0261872	114.3422324	180.1783372	126.0395481	30	44	23	224.4860588	224.9214398	244.230934	593	578	627
FBgn0261873	88.59814402	72.45768986	38.02536629	67	51	20	69.21651136	82.22137179	85.81659208	527	609	635
FBgn0261881	73.00751539	117.6585017	183.6957914	4	6	7	259.2345511	255.2970219	199.5901351	143	137	107
FBgn0261885	872.8493401	727.1133742	792.9209097	641	497	405	1345.175605	1253.744652	1281.289062	9946	9018	9207
FBgn0261930	37.16254833	72.59509591	24.28714106	11	20	5	21.47543875	32.76830756	29.0027918	64	95	84
FBgn0261931	533.0241135	561.4059006	337.9284463	254	249	112	416.2368002	431.2950949	430.2211787	1997	2013	2006
FBgn0261933	480.7079203	796.2258002	979.1349256	24	37	34	1523.870547	1466.24585	1529.108685	766	717	747
FBgn0261934	290.2147267	313.0887662	204.3401573	243	244	119	276.9805844	267.526865	277.1902973	2335	2194	2271
FBgn0261938	133.0785571	162.9296759	169.0895675	43	49	38	189.9666536	192.4307731	172.3787977	618	609	545
FBgn0261952	781.7248302	1229.827551	883.1045966	28	41	22	99.826914	176.7279212	208.2890565	36	62	73
FBgn0261954	1279.139939	1125.677838	1067.55079	901	738	523	1178.96459	1127.981817	1182.20286	8361	7782	8148
FBgn0261955	1966.775097	1432.701078	1524.937861	382	259	206	926.1025023	966.6976686	967.655533	1811	1839	1839
FBgn0261975	218.2042801	371.1932805	366.0190115	12	19	14	32.50901371	31.56083935	55.75078552	18	17	30
FBgn0261976	841.1004078	759.0871077	822.3379732	50	42	34	193.8139791	209.5343716	221.7763679	116	122	129
FBgn0261983	167.9436766	108.2628343	82.78858256	35	21	12	183.9637213	146.4820484	143.1944483	386	299	292
FBgn0261984	427.1138729	497.77849	359.0908593	118	128	69	542.5005461	571.7018378	569.3089449	1509	1547	1539
FBgn0261985	678.4092633	577.0302944	650.2705702	216	171	144	585.2212962	563.7343429	543.4288532	1876	1758	1693
FBgn0261986	1039.010426	1102.583801	1034.690288	244	241	169	643.2926106	597.3576311	615.7922747	1521	1374	1415
FBgn0261987	709.6459523	386.9965446	285.9980762	132	67	37	3072.464869	2489.765523	2287.293663	5754	4536	4163
FBgn0261988	460.7723786	371.2890885	443.1528077	148	111	99	358.0820495	380.1662032	373.224763	1158	1196	1173
FBgn0261995	416.8803954	252.6585688	338.1139854	39	22	22	252.6812936	259.741549	302.6037817	238	238	277
FBgn0261998	3.056626142	0	0	1	0	0	0.607185775	0.312075681	0	2	1	0
FBgn0261999	22.46001157	0	10.76421367	9	0	3	1.982926984	1.273957895	0.510088085	8	5	2
FBgn0262026	465.9325243	213.4895385	354.6583624	68	29	36	0	0	0	0	0	0
FBgn0262029	26.27458431	12.83150681	6.868576715	11	5	2	10.91315365	13.16905261	14.89089224	46	54	61
FBgn0262081	404.987387	364.3449008	375.3278372	166	139	107	308.7110018	314.845933	321.3912466	1274	1264	1289
FBgn0262102	262.6725422	232.4118552	133.2939983	17	14	6	0	0	3.158227921	0	0	2
FBgn0262103	183.3817615	125.1686188	111.6691741	85	54	36	284.9955801	264.9844846	267.4519276	1330	1203	1213
FBgn0262111	3.177348075	0	0	2	0	0	2.840250028	0.32440116	0.324722597	18	2	2
FBgn0262114	452.0994895	411.8179552	155.4398824	138	117	33	611.082417	565.2742976	558.1337017	1878	1690	1667
FBgn0262115	523.6072824	588.1326898	846.9383326	88	92	99	653.6231151	594.1272402	687.7543216	1106	978	1131
FBgn0262116	679.7251433	770.8660456	687.7280859	54	57	38	531.3464394	575.7516527	656.0810114	425	448	510
FBgn0262117	492.185497	519.5250222	564.883569	114	112	91	738.8537945	710.5695662	711.2736429	1723	1612	1612
FBgn0262123	4.91467623	15.84092921	0	1	3	0	54.67165296	38.63698611	51.23217591	112	77	102
FBgn0262124	348.8854718	319.3092081	362.282471	108	92	78	960.318103	955.1581621	1038.971392	2993	2896	3147
FBgn0262125	419.1076362	455.8467819	424.0421224	81	82	57	594.0837298	547.8187788	577.4453793	1156	1037	1092
FBgn0262126	214.7724712	286.0009156	91.33414114	71	88	21	424.5332367	417.5558391	421.3702196	1413	1352	1363
FBgn0262127	302.1876289	330.125883	332.2497792	119	121	91	295.6014778	294.0088331	277.4310988	1172	1134	1069
FBgn0262139	18.57697593	0	19.07833945	7	0	5	6.853297672	2.438580473	5.695659132	26	9	21
FBgn0262166	40.80531834	21.9205406	136.8948608	6	3	14	52.01223482	59.71474407	39.61759361	77	86	57
FBgn0262167	380.0034669	304.8075267	291.8924722	146	109	78	338.6532659	347.5842196	311.2205615	1310	1308	1170
FBgn0262169	830.6108372	946.0470139	750.4779433	183	194	115	609.0474398	567.2121504	576.1237999	1351	1224	1242
FBgn0262467	476.8982754	452.0979892	242.0035127	34	30	12	377.542107	313.6234687	243.6932351	271	219	170
FBgn0262473	1876.453262	2281.642357	2528.303532	668	756	626	2091.135601	2071.55519	2094.564949	7495	7223	7296
FBgn0262477	3.325325229	0	0	1	0	0	2.972527671	2.716074751	2.718766008	9	8	8
FBgn0262508	1.009367004	5.422300645	0	1	5	0	1.102785528	1.33970772	0.515782764	11	13	5
FBgn0262512	509.6123988	714.1638949	445.9988865	23	30	14	1254.400663	1300.761274	1345.074415	570	575	594
FBgn0262515	536.7666308	436.4216655	511.0265433	74	56	49	1054.016441	1110.868502	1049.698943	1463	1500	1416
FBgn0262517	137.8010098	113.216915	81.58214273	51	39	21	150.2863443	167.4512983	142.4884436	560	607	516
FBgn0262518	927.5803598	867.7780591	1134.064646	147	128	125	750.2009843	754.4122103	724.2052739	1197	1171	1123
FBgn0262519	3588.429999	3793.595327	4341.900523	1622	1596	1365	1150.102683	1193.306053	1245.587147	5234	5283	5509
FBgn0262527	707.3160874	517.8124769	526.1283581	317	216	164	684.1324219	664.5203833	641.9192359	3087	2917	2815
FBgn0262531	159.1110981	355.0466103	105.5849358	13	27	6	15.80337125	39.98754144	46.2814079	13	32	37
FBgn0262559	142.1869214	94.00928974	47.17708928	13	8	3	1015.727426	855.3870527	747.8080459	935	766	669
FBgn0262560	456.571353	499.9719855	744.8192898	52	53	59	292.1456282	311.9623356	286.2488268	335	348	319
FBgn0262562	5.989623053	2.574091431	1.722356611	5	2	1	11.42220604	9.050630007	6.121349957	96	74	50
FBgn0262579	149.6785925	73.51502595	84.03260703	105	48	41	139.1788292	149.1804322	137.9647339	983	1025	947
FBgn0262582	308.7685682	229.4741427	233.6539202	266	184	140	471.7765409	420.0130309	434.6649579	4092	3544	3664
FBgn0262598	5.775911028	0	0	1	0	0	26.38928333	8.845641985	17.7088136	46	15	30
FBgn0262599	6.041168009	0	0	1	0	0	1.200052315	0	0	2	0	0
FBgn0262601	1128.982197	1435.352856	1298.585859	60	71	48	1468.952182	1408.177568	1480.724579	786	733	770
FBgn0262614	717.4844589	708.198945	718.7835755	775	712	540	512.8149882	536.3122681	507.9862032	5577	5674	5369
FBgn0262617	24.28616222	35.58131147	9.523159323	22	30	6	35.19577338	32.57254237	34.63556714	321	289	307
FBgn0262619	214.1880167	144.648619	114.3836804	35	22	13	250.422652	206.8105659	220.7748242	412	331	353
FBgn0262624	8.865514923	0	50.9867753	1	0	4	20.25261331	14.4824338	18.12097987	23	16	20
FBgn0262647	347.5815985	386.6594958	398.0287393	113	117	90	380.3618522	430.2456657	388.2335002	1245	1370	1235
FBgn0262656	415.59349	289.1208548	119.0488382	261	169	52	347.462192	319.9417581	343.6923453	2197	1968	2112
FBgn0262699	167.5324842	101.2479039	218.293416	32	18	29	874.6298819	828.5111403	880.6971646	1682	1550	1646
FBgn0262714	489.6433734	478.9060198	577.7665964	145	132	119	258.2568644	248.5791782	262.2848396	770	721	760
FBgn0262716	1030.86759	1123.382568	1831.532132	140	142	173	748.9004237	754.0382682	798.4320307	1024	1003	1061
FBgn0262717	2.719088097	8.764134204	0	1	3	0	1.350338196	1.388068463	0.27788877	5	5	1
FBgn0262719	34.80910395	59.05069094	28.97513827	19	30	11	21.65386744	36.10057806	18.5362618	119	193	99
FBgn0262730	104.3504622	77.99217098	21.74397175	69	48	10	191.6660665	185.286653	171.8690952	1276	1200	1112
FBgn0262731	948.1495506	1469.821728	1421.658391	70	101	73	540.8217213	477.1066861	495.5751799	402	345	358
FBgn0262732	89.83027621	96.51331235	129.1565168	11	11	11	606.7096704	505.2662364	467.3753399	748	606	560
FBgn0262733	1735.332481	1457.15529	1622.982596	618	483	402	1040.563862	1022.908225	1074.429139	3731	3568	3744
FBgn0262734	2363.268106	2822.387535	2762.84157	717	797	583	748.3751077	806.6394838	940.1591817	2286	2397	2791
FBgn0262736	1153.124878	1233.814642	1071.182107	243	242	157	4260.766829	4117.707576	4329.841183	9040	8499	8928
FBgn0262737	120.5502299	44.40641674	41.26789733	105	36	25	268.6601787	240.7669034	238.0721028	2356	2054	2029
FBgn0262738	299.2111287	225.0299213	182.2027411	170	119	72	174.6399421	164.7842732	175.200562	999	917	974
FBgn0262739	656.1680533	547.6895706	557.9411742	372	289	220	572.3616754	592.1361222	619.4025866	3267	3288	3436
FBgn0262740	101.9949413	79.69671491	36.66166884	44	32	11	99.69264573	71.71106768	76.28331275	433	303	322
FBgn0262743	624.2922932	517.3006641	296.2657926	306	236	101	1202.237208	1091.270838	1052.319381	5933	5239	5047
FBgn0262782	2344.849602	2592.320751	2557.042159	207	213	157	1562.773946	1667.736798	1655.497013	1389	1442	1430
FBgn0262801	1639.467012	1302.729609	1399.586982	96	71	57	245.9510729	256.3104945	223.4030698	145	147	128
FBgn0262813	1123.192545	1592.9151	2454.660245	25	33	38	629.1911213	999.9730627	1281.050127	141	218	279
FBgn0262866	125.3968885	101.0444606	128.2858423	52	39	37	125.2663362	134.4292153	130.8656465	523	546	531
FBgn0262867	240.2530728	237.0554097	299.609369	98	90	85	192.605475	290.8483521	236.2665747	791	1162	943
FBgn0262870	3.207007046	0	0	2	0	0	2.38896863	1.800861061	1.311014885	15	11	8
FBgn0262871	125.5657513	177.306833	221.8018681	35	46	43	252.6379914	247.6095867	237.9554023	709	676	649
FBgn0262872	777.0201195	701.8280263	572.2844904	408	343	209	749.6273838	824.4333695	828.7536905	3963	4240	4258
FBgn0262890	50.17698652	0	0	4	0	0	1.245930604	0	1.282012622	1	0	1
FBgn0262937	73.83819509	99.16435035	53.08168073	12	15	6	191.2905136	122.5044999	116.9662287	313	195	186
FBgn0262952	992.3351607	632.6670741	815.2933875	91	54	52	11998.51828	12970.61345	14866.9039	11078	11650	13340
FBgn0262954	165.4561255	577.7376854	654.197881	4	13	11	2017.22165	2039.80003	1965.728476	491	483	465
FBgn0262955	1492.518172	1734.931601	1887.37407	415	449	365	860.8705337	880.5181525	794.6482614	2410	2398	2162
FBgn0262962	636.899165	532.2193937	847.8919519	27	21	25	28.11495747	38.5340363	26.51840003	12	16	11
FBgn0262975	265.6843554	256.3924639	100.6458279	167	150	44	486.0546604	441.6480556	438.1834775	3076	2719	2695
FBgn0262976	21.28498991	13.72110807	0	5	3	0	63.42258992	49.98260521	63.9541154	150	115	147
FBgn0262983	6.778785088	0	0	1	0	0	0	0	0	0	0	0
FBgn0262987	202.7986539	560.2785795	124.9631234	7	18	3	46.04010231	50.28443253	76.98180557	16	17	26
FBgn0263005	320.6525179	188.5727258	58.23524196	95	52	12	390.2233914	385.9638911	391.1756573	1164	1120	1134
FBgn0263006	332.1735938	252.4779078	251.4988708	188	133	99	895.8850136	816.288059	802.8315502	5105	4525	4446
FBgn0263025	112.5790523	120.9545121	113.3050371	10	10	7	114.0530831	90.80343624	97.79670691	102	79	85
FBgn0263048	72.55834469	55.68315272	54.64549267	21	15	11	72.41020824	57.85348481	66.03244759	211	164	187
FBgn0263050	182.3717145	94.80942924	84.58422534	31	15	10	0	0	0	0	0	0
FBgn0263051	52.9466268	18.96188585	33.83369013	9	3	4	0	0	0	0	0	0
FBgn0263077	79.04668189	71.33906555	40.9147342	75	63	27	97.98227057	86.19310011	82.40081997	936	801	765
FBgn0263087	803.6748508	1045.247408	1106.857607	95	115	91	0	0	0	0	0	0
FBgn0263102	589.6686984	493.2102412	524.7070374	307	239	190	843.4114322	856.3878461	842.3177077	4421	4367	4291
FBgn0263106	966.2262565	863.8816413	1330.93533	143	119	137	1315.370623	1132.058794	1159.421129	1960	1641	1679
FBgn0263108	782.2233792	622.7711903	536.3801757	390	289	186	769.1574592	744.7784299	763.9647054	3861	3637	3727
FBgn0263109	1.893348428	2.034206461	10.88890287	1	1	4	4.701320095	0.386614504	0	25	2	0
FBgn0263110	111.9879292	58.61714932	86.70007852	78	38	42	188.947765	171.799473	168.3014069	1325	1172	1147
FBgn0263111	2.449300189	5.263037902	1.760782079	2	4	1	3.527437177	4.37620511	1.627058207	29	35	13
FBgn0263112	73.19846792	61.54760332	18.30322993	23	18	4	560.1278184	578.3779952	511.9488836	1772	1780	1574
FBgn0263113	6.863221189	3.686909571	0	2	1	0	4.430886462	2.452526135	0.350708036	13	7	1
FBgn0263118	6.056202024	0	0	1	0	0	0.601519379	0	0	1	0	0
FBgn0263120	196.5930647	96.00856931	25.69621142	66	30	6	314.1941131	262.1495565	252.9723169	1062	862	831
FBgn0263121	5635.667855	5666.38811	5763.00522	374	350	266	1604.419169	1786.173374	1767.92319	1072	1161	1148
FBgn0263132	14.41678798	5.808503632	0	16	6	0	0.447473997	0.735963236	0.460432796	5	8	5
FBgn0263133	682.5313065	463.8023239	360.6606485	117	74	43	258.9962687	247.1737893	235.4949115	447	415	395
FBgn0263143	225.7964394	181.9461366	333.6644222	36	27	37	353.2213262	325.9492416	378.8347299	567	509	591
FBgn0263144	683.1399959	615.1560842	325.0471281	278	233	92	1045.595363	1051.979758	1066.834722	4284	4193	4248
FBgn0263197	463.1528522	388.820527	363.9609141	247	193	135	336.7247858	350.7280197	357.0162317	1808	1832	1863
FBgn0263198	1463.391999	1413.046389	1731.173241	316	284	260	513.3186669	493.6188051	531.4973053	1116	1044	1123
FBgn0263199	37.15395185	44.90782507	0	8	9	0	57.65995638	51.68435836	47.93846436	125	109	101
FBgn0263200	78.71430231	42.28517581	0	8	4	0	4.886331613	4.018289836	5.027839261	5	4	5
FBgn0263231	783.4055808	655.9634351	777.3524673	213	166	147	846.7783754	801.344161	823.9395018	2318	2134	2192
FBgn0263232	66.08774024	43.85567156	33.53642928	34	21	12	104.0590891	88.70888333	87.406228	539	447	440
FBgn0263236	125.7733778	295.5978508	226.0436579	32	70	40	149.515697	261.2385948	236.5929276	383	651	589
FBgn0263237	463.8599044	400.8622986	304.4681625	46	37	21	382.5970657	495.2125964	428.7163537	382	481	416
FBgn0263240	207.3586236	92.82722027	49.68947865	24	10	4	112.4168534	160.5461339	126.2683817	131	182	143
FBgn0263241	12.86476042	6.910925209	0	2	1	0	42.16624348	20.35874511	20.37891783	66	31	31
FBgn0263251	118.6237325	150.6214202	325.6055386	11	13	21	0	0	0	0	0	0
FBgn0263256	63.22365481	81.51270955	22.72548682	20	24	5	25.43219767	35.8253288	39.09153189	81	111	121
FBgn0263258	93.95819341	73.02645231	100.6001048	47	34	35	61.35423547	66.94655717	67.42150719	309	328	330
FBgn0263260	144.2836273	325.5373565	269.6832623	10	21	13	417.0223299	444.8786856	383.3876483	291	302	260
FBgn0263278	45.67727762	24.53774801	76.61972529	6	3	7	492.2426267	424.3842017	497.9395846	651	546	640
FBgn0263289	286.1374971	324.7576252	336.9360996	337	356	276	257.5509614	263.5336401	250.8653512	3054	3040	2891
FBgn0263316	3.089611316	3.319466827	0	1	1	0	11.96789371	13.56406639	14.52477441	39	43	46
FBgn0263346	541.3117981	445.5317323	382.1420664	389	298	191	301.026713	305.4597244	301.2115108	2178	2150	2118
FBgn0263351	137.0017573	185.9294842	72.57117684	19	24	7	345.198456	306.2552001	251.2896682	482	416	341
FBgn0263352	654.5276804	682.2303845	627.3795347	402	390	268	422.4004837	293.2365827	473.5704308	2612	1764	2846
FBgn0263355	83.0112137	43.68339777	48.71517514	49	24	20	187.109027	177.9810082	190.6231842	1112	1029	1101
FBgn0263391	134.249226	145.5975908	202.1261449	106	107	111	130.3211639	123.1006873	132.9303309	1036	952	1027
FBgn0263392	16.90111041	29.50754582	21.26262506	16	26	14	12.69491789	15.96153211	21.59101053	121	148	200
FBgn0263395	105.0467847	85.40898431	77.55829085	37	28	19	218.2585523	204.64604	204.2685078	774	706	704
FBgn0263396	2460.291997	3030.206473	2886.817564	1305	1496	1065	1800.798117	2016.650741	2226.737242	9617	10477	11557
FBgn0263398	94.01370192	145.1989558	42.24105579	16	23	5	318.6493842	301.756588	338.6865829	546	503	564
FBgn0263456	2.597207947	13.95215246	0	1	5	0	2.83758368	1.591019775	0.530865419	11	6	2
FBgn0263490	255.6105166	180.9557632	131.0510269	129	85	46	573.0989964	585.4706638	576.1280174	2912	2894	2845
FBgn0263510	367.6298387	435.4909036	677.6567052	39	43	50	207.8492159	219.4313109	207.1249057	222	228	215
FBgn0263511	4.019131043	4.318139341	0	1	1	0	1.197574916	0.41034559	0.821504372	3	1	2
FBgn0263593	47.69135464	48.39277878	7.618873064	18	17	2	126.0526372	90.62114902	93.68951037	479	335	346
FBgn0263594	5957.803932	4751.228979	2223.424135	1098	815	285	5452.364558	5000.308505	5296.395755	10117	9026	9551
FBgn0263598	952.617091	557.2324835	372.8511894	180	98	49	1811.909144	1761.493594	1775.679021	3447	3260	3283
FBgn0263599	1515.229781	1808.061663	1684.01177	696	773	538	501.2241167	551.4595047	510.6221678	2318	2481	2295
FBgn0263600	8.489245976	45.60407042	30.51425106	2	10	5	67.45410338	70.63896548	47.71770238	160	163	110
FBgn0263601	49.91966865	111.0979747	76.90038362	14	29	15	114.7461011	110.3072077	85.63656477	324	303	235
FBgn0263602	148.7878961	312.4480823	97.23855826	22	43	10	448.0433393	443.9903174	419.5476861	667	643	607
FBgn0263603	63.47279736	53.36994974	63.48532898	23	18	16	188.580816	182.5796679	174.8635172	688	648	620
FBgn0263605	188.568701	101.2987531	108.4484101	30	15	12	254.0926094	189.3162855	172.1594497	407	295	268
FBgn0263606	204.7675728	287.6942868	181.1763083	13	17	8	81.35241379	94.88278988	114.2941221	52	59	71
FBgn0263607	29.00576694	31.16368738	8.340804421	5	5	1	40.90929234	40.27549304	46.24413588	71	68	78
FBgn0263667	161.6051773	112.3475277	86.56299693	51	33	19	155.7899946	144.937482	118.5260732	495	448	366
FBgn0263697	207.0435953	169.4833245	226.8068033	21	16	16	469.0588006	334.19365	392.9658677	479	332	390
FBgn0263705	19.80163154	7.09159959	14.23523262	18	6	9	18.68417171	11.56866643	11.80498627	171	103	105
FBgn0263706	152.4836742	81.91394423	71.93765184	128	64	42	172.5123422	154.5882685	175.9255601	1458	1271	1445
FBgn0263707	651.852816	420.2089346	937.2234254	15	9	15	440.2584783	612.2869138	568.4810257	102	138	128
FBgn0263738	125.4116829	6.416278211	223.2470032	21	1	26	13.04940323	13.41402112	16.47897452	22	22	27
FBgn0263740	550.1247188	413.0242456	619.4268304	83	58	65	576.0237494	527.1547559	524.2902061	875	779	774
FBgn0263747	14.1104591	3.032044883	0	5	1	0	5.605965299	8.06764492	8.075638846	20	28	28
FBgn0263750	433.5129119	195.8328638	382.4782238	88	37	54	0.978585171	0.502964079	0.503462447	2	1	1
FBgn0263755	128.51281	111.7739329	175.9748929	21	17	20	319.7143567	308.0290301	303.9562735	526	493	486
FBgn0263757	60.67106542	282.4673171	87.2318756	3	13	3	0	0	0	0	0	0
FBgn0263772	1.882607411	0	0	1	0	0	21.50338714	20.95095702	19.62490906	115	109	102
FBgn0263773	50.85416832	102.445365	9.139662485	8	15	1	241.1843932	228.4529849	211.788262	382	352	326
FBgn0263776	8.87090102	0	0	2	0	0	0.440541684	0	0.453299724	1	0	1
FBgn0263780	12.89126228	0	0	3	0	0	9.816378494	8.774488106	4.830750329	23	20	11
FBgn0263782	168.2729532	115.0493469	49.48775342	44	28	9	192.2035596	175.7080901	160.24822	506	450	410
FBgn0263829	268.4939924	147.3032885	188.9113884	47	24	23	200.858052	154.5610975	175.1482034	354	265	300
FBgn0263830	15.20989904	0	0	1	0	0	3.021381714	6.211606372	1.554440305	2	4	1
FBgn0263831	231.2600576	69.01803883	184.7233148	36	10	20	103.362359	96.41243853	89.28628517	162	147	136
FBgn0263832	157.4892474	241.7226537	204.8702054	21	30	19	871.4987009	878.23883	815.4943528	1170	1147	1064
FBgn0263852	2387.317994	2952.64681	3312.710632	86	99	83	843.6892513	943.7862761	1024.157475	306	333	361
FBgn0263855	650.2182521	746.0691849	912.1821769	206	220	201	577.7853696	598.7634054	553.5501039	1843	1858	1716
FBgn0263863	771.5305255	742.3249318	662.2651334	67	60	40	444.915137	402.0888415	417.7864794	389	342	355
FBgn0263864	98.67900913	86.74392916	55.89175946	33	27	13	38.3133229	39.38384871	42.47890933	129	129	139
FBgn0263873	7.068989664	9.764866314	5.80781651	7	9	4	7.723235919	5.567633901	4.850705204	77	54	47
FBgn0263911	284.6296896	397.5465944	450.1595556	10	13	11	1277.814769	1153.687827	1227.553326	452	397	422
FBgn0263916	318.3556227	197.3308204	88.02433848	52	30	10	347.8199427	327.5352693	339.7478583	572	524	543
FBgn0263929	427.5877825	402.8061172	400.9426898	276	242	180	511.7851967	541.58617	521.2232131	3326	3424	3292
FBgn0263930	19.54249799	3.499397775	9.365962404	6	1	2	5.823051084	6.650838854	5.991686029	18	20	18
FBgn0263933	1294.692939	1353.290852	1773.146717	295	287	281	1087.58844	1163.682002	1208.79109	2495	2597	2695
FBgn0263968	90.73526063	54.65103176	51.39242284	66	37	26	107.0526661	111.4474824	111.5579115	784	794	794
FBgn0263971	5029.406616	8157.656117	7231.199406	155	234	155	435.0789668	490.3027963	338.2462103	135	148	102
FBgn0263974	83.8065936	126.0580864	103.282083	35	49	30	155.3004074	160.3731235	158.0848966	653	656	646
FBgn0263977	3190.755095	2758.832714	2971.027516	210	169	136	2506.646424	2482.057073	2447.248703	1661	1600	1576
FBgn0263979	5775.102148	6565.189919	5891.587432	723	765	513	1983.401563	2072.257128	1953.492682	2500	2541	2393
FBgn0263986	11.15044145	0	0	2	0	0	4.983722415	2.846096848	0.569783388	9	5	1
FBgn0263987	2306.039312	3154.059046	2892.397987	901	1147	786	1102.250891	1176.165761	1181.777887	4336	4501	4518
FBgn0263993	200.9012531	245.2028214	231.0820553	125	142	100	301.3865674	314.2382266	297.4670045	1888	1915	1811
FBgn0263995	1.262450552	2.712744289	0	1	2	0	6.394900948	3.351238437	3.354559053	51	26	26
FBgn0263996	72.06170551	58.0671199	30.21933644	24	18	7	0	0	0	0	0	0
FBgn0263998	73.41222381	52.58254555	13.53216754	39	26	5	188.4575646	148.1752795	145.8212094	1008	771	758
FBgn0264001	6.835376334	2.447967578	0	6	2	0	2.149879163	1.163131411	0.349285174	19	10	3
FBgn0264005	4.314864976	0	18.61152901	1	0	3	5.142777386	4.845934049	3.527807784	12	11	8
FBgn0264075	178.5254559	262.472848	236.4167199	38	52	35	568.3463981	584.7064222	590.5672818	1218	1219	1230
FBgn0264077	5.962230739	12.81159675	0	1	2	0	0	0	0	0	0	0
FBgn0264078	144.4835056	239.0581075	207.7360452	50	77	50	105.0457826	115.9467075	121.9680372	366	393	413
FBgn0264087	1.984439125	2.132073964	0	1	1	0	0	0	0	0	0	0
FBgn0264089	236.8303681	163.1087568	183.3520064	156	100	84	144.6041205	176.2344715	186.0285889	959	1137	1199
FBgn0264090	209.5799338	128.6696548	132.4530267	91	52	40	250.7079641	268.529507	253.2609869	1096	1142	1076
FBgn0264270	114.3720868	110.9341835	118.7639084	72	65	52	298.1938089	358.9108329	340.4346025	1890	2213	2097
FBgn0264291	2512.086551	2867.662407	2418.641098	112	119	75	601.4916592	746.5377612	522.6357817	270	326	228
FBgn0264294	4092.242411	4122.966035	4716.165511	257	241	206	977.3856834	921.7834188	969.8893836	618	567	596
FBgn0264302	571.8071136	394.937628	572.5583108	56	36	39	0	0	0	0	0	0
FBgn0264303	40.84336526	109.7048967	73.40491164	4	10	5	0	0	0	0	0	0
FBgn0264305	141.9441789	135.2396571	173.2797529	53	47	45	148.6972013	165.1567241	166.962627	559	604	610
FBgn0264307	65.58788581	45.80379628	66.01084025	40	26	28	72.30958685	59.93275906	69.3763902	444	358	414
FBgn0264324	63.09291454	42.60884012	5.183655488	35	22	2	99.72797717	95.15260723	93.03613083	557	517	505
FBgn0264325	78.23980216	115.5832569	84.36894064	8	11	6	143.7635345	120.8205285	144.9283928	148	121	145
FBgn0264326	108.7277934	57.26310493	85.82662175	51	25	28	113.920516	124.2865436	107.8507859	538	571	495
FBgn0264357	454.2419223	518.1291818	507.7734255	373	396	290	429.0311636	397.1283553	420.4222999	3547	3194	3378
FBgn0264389	342.8924402	347.9355562	164.3350664	36	34	12	446.5259238	398.7097632	468.2181051	472	410	481
FBgn0264442	22.0657417	8.620854637	14.42080281	11	4	5	5.180223079	3.481708201	6.97031619	26	17	34
FBgn0264449	205.2304836	143.4013585	111.4277035	143	93	54	280.8156624	297.160709	295.988413	1970	2028	2018
FBgn0264489	1.845721537	0	0	1	0	0	2.933157826	0.188444638	0.18863136	16	1	1
FBgn0264491	163.6424844	154.2253266	148.5994829	57	50	36	364.7044164	369.0324383	374.9728119	1279	1259	1278
FBgn0264492	537.2006895	479.8130388	428.0651673	83	69	46	2194.680249	2033.970682	1929.49037	3414	3078	2917
FBgn0264493	778.1787081	590.3104063	386.9231404	347	245	120	1305.927396	1159.932344	1183.771588	5863	5066	5165
FBgn0264494	8.221567049	0	0	2	0	0	13.88202409	5.036437599	8.822499027	34	12	21
FBgn0264495	479.7157365	439.2957932	377.0272191	386	329	211	371.4224221	413.2682329	383.3218832	3009	3257	3018
FBgn0264502	2.834417758	0	0	2	0	0	1.266851306	0.723471576	1.158701499	9	5	8
FBgn0264503	4.522689509	0	0	2	0	0	0	0.692636919	1.386646454	0	3	6
FBgn0264542	4.499692782	3.222968716	8.62611391	3	2	4	5.809991339	4.900373594	5.671671251	39	32	37
FBgn0264560	48.29372603	78.95786711	81.51175261	23	35	27	193.3267195	174.5037994	155.7927401	927	814	726
FBgn0264561	726.4264367	563.0786996	462.6076916	219	158	97	434.2223825	495.4609789	498.3248882	1318	1463	1470
FBgn0264562	13.65706454	4.514799691	7.552271648	13	4	5	15.96447752	6.54276691	5.046143359	153	61	47
FBgn0264574	46.74404169	45.91691276	28.80335415	35	32	15	42.05007241	49.08833719	41.90292204	317	360	307
FBgn0264598	9.274721414	7.750342408	11.8533727	9	7	8	2.354157253	5.050300332	4.00211605	23	48	38
FBgn0264605	132.3499033	46.21377814	33.30084593	40	13	7	0	0	0	0	0	0
FBgn0264607	70.01592584	119.6758954	59.48549727	22	35	13	248.4539872	212.5051735	240.3622776	786	654	739
FBgn0264672	46.87480924	33.57474634	0	6	4	0	62.07654244	88.53782437	104.5941213	80	111	131
FBgn0264691	240.5929485	196.0975028	393.6338387	29	22	33	375.7500168	354.9086004	373.0656731	456	419	440
FBgn0264693	1861.3524	1848.536165	2311.784915	727	672	628	861.8169493	911.2534376	896.4565991	3389	3486	3426
FBgn0264694	138.9149342	116.0830883	221.9218259	9	7	10	461.4473891	400.2743387	381.741619	301	254	242
FBgn0264695	37.07601797	71.00903171	27.8125035	23	41	12	31.3812753	1.974986349	0	196	12	0
FBgn0264707	10.63706788	12.57126848	12.23504319	10	11	8	76.38524878	74.71847047	58.05116033	723	688	534
FBgn0264711	2.463557125	0	0	1	0	0	2.446875692	1.257622346	2.769510649	10	5	11
FBgn0264712	427.3774812	339.860157	459.6477182	127	94	95	280.092321	305.4409623	311.590228	838	889	906
FBgn0264742	294.3427546	344.4765348	377.8582564	56	61	50	0	0	0	0	0	0
FBgn0264743	199.7325835	158.1203766	181.3719631	38	28	24	0	0	0	0	0	0
FBgn0264744	22.94030334	36.970464	49.47479512	2	3	3	137.8490573	139.3585844	93.77927369	121	119	80
FBgn0264747	685.4190634	714.0961696	836.1686094	66	64	56	725.1316114	610.7343277	767.3584116	703	576	723
FBgn0264751	202.7986539	203.3603733	233.264497	15	14	12	202.7682839	193.249976	132.6455727	151	140	96
FBgn0264785	203.9316072	76.68617429	117.2838253	60	21	24	405.4390434	384.4949642	357.7817908	1201	1108	1030
FBgn0264810	26.79174877	0	0	1	0	0	0	0	0	0	0	0
FBgn0264815	5.49755387	0	0	3	0	0	1.456087573	0.374193155	0.374563929	8	2	2
FBgn0264816	380.7298195	409.0546923	488.2280169	37	37	33	554.9633051	489.574388	534.2279407	543	466	508
FBgn0264817	30.42885429	0	0	7	0	0	200.3340683	238.7742229	219.9077204	464	538	495
FBgn0264848	249.3426072	182.1670791	315.4806721	25	17	22	1165.956157	1247.412755	1212.97309	1177	1225	1190
FBgn0264855	122.8780021	48.29987754	73.25424474	41	15	17	351.2542288	308.1323949	259.7370204	1180	1007	848
FBgn0264894	1.41528575	4.561733127	0	1	3	0	0.843421473	0.144497967	0.144641145	6	1	1
FBgn0264895	173.9450753	155.0303799	96.62777322	88	73	34	185.3321351	199.7939182	190.2953102	944	990	942
FBgn0264922	7841.184022	10514.83784	11895.5475	399	498	421	6372.960192	6952.317441	7764.586231	3265	3465	3866
FBgn0264953	135.1991026	99.23525995	115.4774738	101	69	60	96.92353222	107.5585086	108.0754975	729	787	790
FBgn0264959	185.8552863	267.6591508	349.6598486	94	126	123	270.6110658	260.2061675	275.0127995	1378	1289	1361
FBgn0264962	399.8364247	471.7380746	601.7418118	214	235	224	342.5701739	348.5176151	346.7625144	1846	1827	1816
FBgn0264975	106.6869908	84.79043261	142.88647	73	54	68	52.40166384	58.49143504	65.12126253	361	392	436
FBgn0264978	48.44100547	52.04483487	19.89934097	14	14	4	66.32720426	68.53374234	53.04251277	193	194	150
FBgn0264979	140.5277565	194.1203511	48.1067936	21	27	5	220.6633318	211.7981274	244.1511371	332	310	357
FBgn0265002	3.995485861	4.292735046	0	2	2	0	0.396843131	0.815862925	0.816671333	2	4	4
FBgn0265003	712.4021018	677.0865175	527.8982611	260	230	134	471.6281038	472.2172965	424.5205933	1733	1688	1516
FBgn0265042	47.31710872	2.990430847	12.00560697	17	1	3	1.382256217	2.557580969	1.422286211	5	9	5
FBgn0265045	0.891205022	7.181305035	0	2	15	0	1.4605312	0.818912949	0.728643893	33	18	16
FBgn0265047	39.21621239	210.6687586	150.358494	3	15	8	120.7470723	113.4438406	120.2360272	93	85	90
FBgn0265048	9.233665522	6.613743771	8.85067653	3	2	2	3.974161445	4.085204865	6.605715966	13	13	21
FBgn0265052	25.66169258	0	0	4	0	0	3.185991263	2.620009717	0	5	4	0
FBgn0265082	2.347005424	9.245917407	7.873801602	3	11	7	12.89882635	13.179362	8.075360692	166	165	101
FBgn0265083	102.9483178	55.30364357	98.67828309	6	3	4	0	0	0	0	0	0
FBgn0265101	1399.591079	1272.37458	1664.025075	104	88	86	648.2743438	803.7875895	804.5840324	485	585	585
FBgn0265102	76.59202202	19.74964359	13.21473231	25	6	3	109.5456903	91.02362337	91.42692116	360	291	292
FBgn0265137	16.43696407	29.43302106	70.89840246	3	5	9	122.9866748	105.7255028	138.8672224	226	189	248
FBgn0265140	70.3019553	38.91050537	52.07100677	33	17	17	118.4924722	99.83521417	95.14426563	560	459	437
FBgn0265174	110.4381648	16.95062153	124.76059	14	2	11	369.0297017	401.0865443	469.2041529	471	498	582
FBgn0265177	352.2292409	103.209212	276.2342727	11	3	6	1170.387864	970.9721539	1220.644702	368	297	373
FBgn0265178	56.93827024	88.36282623	100.0571283	9	13	11	0	0	0	0	0	0
FBgn0265180	88.91737412	6.823749554	0	14	1	0	5.677411485	0	1.947276241	9	0	3
FBgn0265184	9.799666496	21.05744997	42.26940549	1	2	3	13.62663431	12.00632641	14.0212602	14	12	14
FBgn0265186	7.61685085	0	0	1	0	0	0	0	0.778436459	0	0	1
FBgn0265189	135.9395139	231.9663779	103.4743935	17	27	9	154.8747691	133.8931143	116.0467154	195	164	142
FBgn0265190	157.2724255	373.519053	249.9262468	19	42	21	133.1874388	142.8246907	132.8147635	162	169	157
FBgn0265191	589.7100397	591.8492951	715.8709714	167	156	141	327.5806167	337.8152457	346.450347	934	937	960
FBgn0265192	649.3528501	614.4548436	856.5403806	109	96	100	749.6872718	796.7886753	826.1935838	1267	1310	1357
FBgn0265193	119.0634054	151.1796908	62.24997696	11	13	4	191.361641	139.2431258	183.6290637	178	126	166
FBgn0265194	34.59715368	46.86784862	43.25498038	23	29	20	126.6944692	107.50488	122.8307295	848	700	799
FBgn0265262	54.54427747	17.58065023	31.36915163	10	3	4	37.38071064	43.99404438	53.51408983	69	79	96
FBgn0265268	231.7698901	119.526097	26.65879965	25	12	2	144.5659213	156.1775316	194.2310171	157	165	205
FBgn0265274	644.7586105	692.7262365	664.8350293	99	99	71	353.1863156	508.0107691	362.7489596	546	764	545
FBgn0265276	126.8148218	117.1266511	118.3560529	57	49	37	164.1849116	202.8449608	161.8910616	743	893	712
FBgn0265297	3227.057734	2220.281278	1127.020426	951	609	231	4884.990739	5140.663649	5367.35991	14494	14838	15477
FBgn0265298	683.4120716	718.4649323	866.3774473	93	91	82	424.787718	369.8828716	450.6077582	582	493	600
FBgn0265313	218.6384516	76.18518928	135.937222	37	12	16	0.586913486	0	1.207820876	1	0	2
FBgn0265351	131.1155378	217.708248	85.68899889	11	17	5	40.25220373	59.63142117	38.98155605	34	49	32
FBgn0265356	4.746912574	5.100065093	0	2	2	0	1.178692476	0	0	5	0	0
FBgn0265362	843.8054543	2010.245758	1213.209821	23	51	23	7.287754888	0	0	2	0	0
FBgn0265464	308.9988098	422.0175814	308.7324225	59	75	41	306.3863121	264.6839444	299.2018813	589	495	559
FBgn0265487	2.902114034	4.1573606	0	3	4	0	7.398321727	1.679034981	3.460261974	77	17	35
FBgn0265512	319.5289135	265.277789	480.2959305	66	51	69	330.3484198	307.9440931	308.2492233	687	623	623
FBgn0265523	592.3454616	457.1706337	539.0283004	632	454	400	637.3934326	611.854591	632.6718714	6847	6394	6605
FBgn0265574	305.4707757	614.1966018	627.4299082	70	131	100	374.9186156	422.3743818	397.3718049	865	948	891
FBgn0265575	89.08787723	86.1441135	12.80891076	20	18	2	748.1376174	654.4357463	552.656165	1691	1439	1214
FBgn0265598	75.08038695	63.12998079	65.70830901	23	18	14	179.2970182	169.3089758	163.4716565	553	508	490
FBgn0265605	127.9150511	34.35786296	0	20	5	0	564.0971274	487.7865923	517.6837724	888	747	792
FBgn0265623	6.517558285	7.002440214	0	3	3	0	12.73107129	10.42507363	7.771045118	59	47	35
FBgn0265630	168.7901385	201.2211905	246.0081631	73	81	74	262.2645448	234.4180571	231.5783751	1142	993	980
FBgn0265725	60.65006471	32.58110119	65.40126084	4	2	3	3.01196931	4.64419168	9.297586869	2	3	6
FBgn0265726	1.669124723	0	2.399840504	1	0	1	0.828911307	1.533729968	0.682333193	5	9	4
FBgn0265767	109.2134183	81.78137017	61.85844548	33	23	13	214.3181372	208.4802066	232.3627538	652	617	687
FBgn0265778	388.3597076	286.9988783	443.1565873	189	130	150	511.2453382	460.494545	467.6708438	2505	2195	2227
FBgn0265784	140.3147443	131.9094313	67.24742255	48	42	16	144.5908078	114.0100245	134.7368317	498	382	451
FBgn0265935	650.41075	665.9693967	571.1319074	149	142	91	880.1298482	931.0167326	935.0620639	2030	2089	2096
FBgn0265968	983.7892145	778.8269615	496.3074404	57	42	20	0	0	0	0	0	0
FBgn0265974	176.6227069	120.5551746	95.60292462	85	54	32	226.4036937	225.0922793	217.033225	1097	1061	1022
FBgn0265998	143.3302624	143.6506504	116.8800205	134	125	76	235.4247529	240.1463174	217.6466941	2216	2199	1991
FBgn0266000	713.9590872	383.5374847	438.5128925	206	103	88	645.4411447	640.4751502	689.281557	1875	1810	1946
FBgn0266019	424.9691195	466.9917314	365.5637639	351	359	210	231.2484393	229.304076	228.0464463	1923	1855	1843
FBgn0266053	828.0432318	860.357772	1107.257846	243	235	226	986.2466817	989.4501855	976.1522351	2914	2844	2803
FBgn0266064	1320.255668	1437.26553	1351.39761	302	306	215	990.4342548	1059.171874	1078.986348	2281	2373	2415
FBgn0266083	615.1586998	712.5925449	720.2485498	307	331	250	508.4976718	532.7302756	534.4868434	2555	2604	2610
FBgn0266084	144.328813	178.09599	170.5310034	101	116	83	140.6548105	147.2110588	130.7080749	991	1009	895
FBgn0266098	40.58346379	19.88896069	42.99491899	57	26	42	0.141433901	0.290771509	0.291059624	2	4	4
FBgn0266101	734.2589657	665.2706113	881.2585652	351	296	293	761.2843049	719.3360548	699.0972786	3664	3368	3270
FBgn0266111	74.35520346	54.92227959	50.11251924	32	22	15	208.8619059	199.0402704	160.5298504	905	839	676
FBgn0266124	460.8795807	315.1064608	632.5249631	22	14	21	715.7683625	774.2673767	740.7788976	344	362	346
FBgn0266129	86.27180549	72.41414432	69.77261542	32	25	18	62.65908311	71.84176941	42.98245569	234	261	156
FBgn0266136	860.879821	771.5704403	679.8054991	386	322	212	487.7775495	512.3365573	498.2566436	2202	2250	2186
FBgn0266170	51.8013413	48.69827121	18.61978246	8	7	2	0	0	0	0	0	0
FBgn0266171	32.37583831	13.91379177	0	5	2	0	0	0	0	0	0	0
FBgn0266172	24.69598829	26.53327734	0	4	4	0	0	0	0	0	0	0
FBgn0266174	3.919866598	0	0	1	0	0	0	0	0	0	0	0
FBgn0266175	23.51919959	21.05744997	11.27184146	6	5	2	0	0	0	0	0	0
FBgn0266178	23.49397116	0	25.33443853	8	0	6	0	0	0	0	0	0
FBgn0266186	1246.469775	1052.230503	950.9388901	98	77	52	644.2807	676.5673003	765.6295522	510	521	589
FBgn0266195	69.89709468	60.07774141	10.04969111	10	8	1	0	0	0	0	0	0
FBgn0266268	57.59961767	20.62827117	55.21053183	6	2	4	147.7914527	122.516891	114.7894379	155	125	117
FBgn0266282	81.34542105	43.69860787	58.4785647	20	10	10	73.1191207	59.7975254	46.97094269	181	144	113
FBgn0266284	73.81274534	165.8177414	96.47888202	11	23	10	176.617534	162.3695636	152.9294947	265	237	223
FBgn0266354	1.769879161	0	0	1	0	0	0.527368445	1.264908934	0	3	7	0
FBgn0266369	214.2882704	123.1465547	57.32096854	43	23	8	225.7064947	185.7121905	207.287002	456	365	407
FBgn0266409	47.25405527	93.07756336	28.30879818	12	22	5	240.9283024	279.4217753	299.8208484	616	695	745
FBgn0266410	1432.907377	1385.559288	1520.995303	810	729	598	1205.682849	1179.949341	1204.25997	6862	6533	6661
FBgn0266411	334.8968596	281.3075103	323.9244266	165	129	111	507.6122873	513.7138347	483.315551	2518	2479	2330
FBgn0266417	31.28893517	11.20557159	0	3	1	0	3.107706906	2.129693613	0	3	2	0
FBgn0266418	45.61069267	31.03583968	21.85943849	30	19	10	44.99983761	71.09327076	43.66158024	298	458	281
FBgn0266420	817.907238	778.8977833	841.8903233	88	78	63	1514.883481	1497.428113	1469.465554	1641	1578	1547
FBgn0266439	13.59966136	34.09332554	0	3	7	0	0	0	0	0	0	0
FBgn0266441	23.46251164	42.01339107	22.48934625	3	5	2	132.0539624	83.04322176	78.32980389	170	104	98
FBgn0266449	41.2238935	26.57447808	35.562628	5	3	3	420.9120816	327.4509152	286.4874734	514	389	340
FBgn0266452	607.9938493	782.8347105	666.0294957	126	151	96	329.7359872	359.1482653	380.709451	688	729	772
FBgn0266459	71.12771159	40.02918174	24.34911242	21	11	5	0	0	0	0	0	0
FBgn0266464	190.7609036	253.9632527	119.2491038	46	57	20	201.0021166	181.2144864	192.8371273	488	428	455
FBgn0266465	11.79442898	50.68756131	161.0994709	2	8	19	128.2744935	96.33509074	100.046691	219	160	166
FBgn0266486	14.97078238	5.361517507	14.34983235	3	1	2	0	0	0	0	0	0
FBgn0266487	225.0067688	159.4497728	68.83214665	47	31	10	0	0	0	0	0	0
FBgn0266488	117.4698558	164.0719251	101.3377541	20	26	12	0	0	0	0	0	0
FBgn0266489	63.68785873	41.05559815	18.31387444	15	9	3	0	0	0	0	0	0
FBgn0266490	283.9181154	217.8861142	116.6322485	14	10	4	0	0	0	0	0	0
FBgn0266518	556.4440129	476.0588636	651.8894905	54	43	44	320.3474868	353.4960747	371.7492805	313	336	353
FBgn0266521	358.1064837	488.175218	260.2080227	93	118	47	1111.027073	1052.434826	983.8229777	2905	2677	2500
FBgn0266525	16.63853517	17.87637988	13.67006657	7	7	4	0	0	0	0	0	0
FBgn0266538	246.7450818	467.8270445	490.4119395	34	60	47	0	0	0	0	0	0
FBgn0266539	123.1452067	66.15337444	12.64687032	14	7	1	0	0	0	0	0	0
FBgn0266540	220.4146386	132.9474595	205.7125993	57	32	37	0	0	0	0	0	0
FBgn0266557	1571.091054	1594.152667	1586.353855	2069	1954	1453	1120.825927	1226.182533	1137.763968	14861	15816	14661
FBgn0266569	20.53657254	44.12883326	265.7443636	1	2	9	285.5651915	333.3824179	398.776247	140	159	190
FBgn0266570	325.055723	279.3909212	140.2079568	50	40	15	1312.727129	1097.844731	1104.912225	2033	1654	1663
FBgn0266572	370.1887889	405.2337776	426.8054059	106	108	85	693.3930118	690.3039427	740.5991598	1999	1936	2075
FBgn0266580	539.0633107	490.683663	567.8365335	288	244	211	651.0475332	621.0810114	595.1069397	3502	3250	3111
FBgn0266581	2295.368131	2805.559946	2427.275597	465	529	342	414.2908801	433.9304735	433.3514716	845	861	859
FBgn0266582	553.540588	450.0598425	451.7109624	37	28	21	756.3360455	873.6980765	662.0386741	509	572	433
FBgn0266598	100.7000212	0	180.9810752	4	0	5	0	2.570319878	0	0	1	0
FBgn0266599	18622.83014	18315.91109	14902.81867	3464	3171	1928	17351.89753	18956.46872	19303.81349	32496	34536	35134
FBgn0266666	2462.080144	2902.42674	3294.109875	72	79	67	118.8740347	94.26512714	90.86377051	35	27	26
FBgn0266667	70.32247542	34.34282011	45.95841666	11	5	5	79.37079809	55.48019701	54.22846037	125	85	83
FBgn0266668	143.0245181	62.86295727	84.12477407	22	9	9	103.3134976	82.30516724	87.03758358	160	124	131
FBgn0266669	150.2888705	105.964556	101.2888617	32	21	15	164.6648175	143.8519327	149.2742674	353	300	311
FBgn0266670	131.590669	65.2525486	58.21505644	26	12	8	106.0677782	101.2804034	91.55303174	211	196	177
FBgn0266671	78.92704367	130.4598771	52.37539641	13	20	6	128.4432709	148.7686183	127.1991068	213	240	205
FBgn0266672	303.9266178	153.9391637	255.9458798	70	33	41	256.588349	301.880745	302.6235969	595	681	682
FBgn0266673	92.02627991	145.0132794	105.8511163	15	22	12	158.4321168	171.0018695	147.972267	260	273	236
FBgn0266674	99.11702697	50.44308754	15.00093228	19	9	2	259.0680998	258.8502205	211.1239822	500	486	396
FBgn0266696	246.5274521	183.66771	156.0973855	411	285	181	254.1520317	277.1147566	240.5471308	4266	4525	3924
FBgn0266710	358.4657057	51.35122823	34.35974587	15	2	1	104.4379408	41.47848445	87.92382477	44	17	36
FBgn0266711	625.1408046	983.4859468	866.716709	28	41	27	911.4039519	1048.564745	903.5719056	411	460	396
FBgn0266717	220.3895191	154.859829	101.6131168	237	155	76	259.5363429	269.4465248	234.3599414	2810	2838	2466
FBgn0266719	159.1536746	120.0596956	111.9799417	47	33	23	46.07747252	55.31671722	54.67938437	137	160	158
FBgn0266720	1882.533983	1920.608262	2524.715412	238	226	222	666.9953825	679.1715222	683.0779931	849	841	845
FBgn0266722	200.3636786	188.3612377	72.0199133	8	7	2	37.31380505	35.79930945	61.43105424	15	14	24
FBgn0266723	65.77253639	23.55525559	0	3	1	0	95.81318589	111.9208355	107.5504643	44	50	48
FBgn0266724	203.1513472	518.3794857	328.5986827	8	19	9	315.2746136	313.7131287	319.2144542	125	121	123
FBgn0266756	223.0010883	187.8615438	162.7426723	264	207	134	90.19049893	117.6345865	91.50748896	1075	1364	1060
FBgn0266801	2.151075881	0	7.731955189	2	0	5	3.95254414	4.392414641	2.638060152	37	40	24
FBgn0266848	399.7059502	350.5653682	428.0859623	98	80	73	819.5202513	766.2137915	878.6842894	2023	1840	2108
FBgn0266916	445.9664546	438.9367427	282.4881884	143	131	63	535.2530647	548.9351244	487.646715	1728	1724	1530
FBgn0266917	1113.093472	1048.71534	1231.067517	195	171	150	500.0516663	473.2282446	501.6989506	882	812	860
FBgn0266918	247.9032781	226.3944005	338.6097537	40	34	38	128.036821	134.1453872	98.17517714	208	212	155
FBgn0267001	13.70309398	12.88223375	11.08242375	16	14	9	12.92979118	17.83801091	13.91693167	152	204	159
FBgn0267002	50.68709226	38.89858722	26.0275288	28	20	10	61.85104744	63.39442555	62.90222111	344	343	340
FBgn0267330	510.1326963	512.1446809	829.6520769	61	57	69	632.9327467	673.671124	614.5113837	762	789	719
FBgn0267336	13.94071327	12.98080345	6.681243946	15	13	5	3.323116035	1.897760205	3.514335155	36	20	37
FBgn0267347	1106.819475	1280.636753	1545.462301	104	112	101	641.6252013	616.0899381	695.0115602	607	567	639
FBgn0267348	133.2794399	76.9009815	88.71621335	54	29	25	34.81023963	35.27890028	35.56609866	142	140	141
FBgn0267350	289.794504	173.4687295	89.28468129	140	78	30	404.4042755	378.5082057	379.9409974	1967	1791	1796
FBgn0267351	831.1160807	792.1312944	843.2214431	248	220	175	479.315823	458.4926805	482.5793284	1440	1340	1409
FBgn0267365	436.7971006	1039.14916	717.7369138	28	62	32	675.5499627	675.313103	840.1949134	436	424	527
FBgn0267376	191.8172465	316.6713919	477.5905593	41	63	71	228.157399	246.4739933	208.467329	491	516	436
FBgn0267378	723.0144658	861.7669756	682.1971362	128	142	84	511.6595974	472.3223785	465.2857757	912	819	806
FBgn0267384	433.5547044	781.894603	690.1462848	56	94	62	390.6329359	388.9005728	375.043752	508	492	474
FBgn0267385	735.9365959	601.7621853	402.646567	113	86	43	1857.785895	1620.447964	1488.269126	2872	2437	2236
FBgn0267390	402.7104942	285.1239746	352.2092303	217	143	132	358.5106721	377.6227198	369.6517524	1945	1993	1949
FBgn0267398	1797.393145	1323.906999	1718.401529	194	133	129	660.7163667	629.9893163	738.5564088	718	666	780
FBgn0267408	69.07049706	44.52545002	94.3430203	20	12	19	67.91677344	99.43271505	92.47228606	198	282	262
FBgn0267428	11.86631701	101.9930124	17.06119848	2	16	2	48.32246415	62.39370561	58.21097866	82	103	96
FBgn0267487	796.3581346	894.3778016	1041.215229	331	346	301	673.3962369	689.7554401	665.8506132	2818	2808	2708
FBgn0267488	264.3855386	204.3201427	176.7267552	114	82	53	514.3643228	456.0439849	414.5437499	2233	1926	1749
FBgn0267648	52.8927237	6.685616972	8.946859036	17	2	2	0	0	0	0	0	0
FBgn0267650	115.3617625	29.51053466	31.5933856	21	5	4	0	0	0	0	0	0
FBgn0267652	16.48025178	23.60842773	7.898346399	3	4	1	0	0	0	0	0	0
FBgn0267689	86.94415143	71.43306582	44.12007999	17	13	6	47.74947213	30.28566049	40.76934852	94	58	78
FBgn0267698	396.0226852	275.7775027	397.17059	162	105	113	376.3448845	418.8076541	434.9622213	1550	1678	1741
FBgn0267728	37.09731473	95.65731845	64.00550222	5	12	6	36.1091961	20.45285025	23.50617046	49	27	31
FBgn0267790	2173.506183	3486.177828	3881.806133	351	524	436	1324.795158	1340.316082	1423.914783	2154	2120	2250
FBgn0267791	1368.713435	1165.44918	1135.020948	241	191	139	627.8269027	685.9584913	732.49145	1113	1183	1262
FBgn0267792	17.20252483	18.48232826	0	5	5	0	130.5373589	105.0294235	79.11383266	382	299	225
FBgn0267795	184.7392117	124.6881121	61.29578023	78	49	18	175.4900834	155.4866335	160.2397247	746	643	662
FBgn0267821	312.0498854	261.2456324	168.975947	77	60	29	846.8925397	783.2520141	689.5968313	2104	1893	1665
FBgn0267823	366.3459554	323.3148792	188.1165298	28	23	10	470.4258841	388.7263342	377.077132	362	291	282
FBgn0267824	255.1934429	178.8123126	95.71643493	46	30	12	346.0354498	312.6571475	312.9669477	628	552	552
FBgn0267828	21.46648497	32.28891549	0	5	7	0	53.72924612	61.36723731	57.04032638	126	140	130
FBgn0267849	879.7178874	643.1023695	782.377816	97	66	60	727.8339652	762.9858857	829.5497577	808	824	895
FBgn0267861	155.3351391	163.4855429	127.6219132	49	48	28	235.5182133	233.0363832	253.0302134	748	720	781
FBgn0267912	132.6123433	68.3895384	38.13357604	75	36	15	291.7034649	232.8788245	220.4602186	1661	1290	1220
FBgn0267964	153.8423967	72.65393181	87.5045699	91	40	36	0	0	0	0	0	0
FBgn0267967	58.87702854	150.2359901	158.723322	8	19	15	48.97562295	51.84687576	45.88106061	67	69	61
FBgn0267972	70.48191349	12.62091732	33.77925137	6	1	2	218.1811928	206.2872977	181.2805041	187	172	151
FBgn0267975	16.36481152	30.76901137	0	4	7	0	102.4002051	86.46472528	66.0626241	252	207	158
FBgn0267976	49.05320183	140.5402036	282.1115977	3	8	12	1560.6976	1105.151199	1126.299054	961	662	674
FBgn0268063	67.53372894	38.1884134	35.77327972	19	10	7	14.47438952	26.12866556	20.34243203	41	72	56
FBgn0270924	701.6179235	474.4294423	578.4583292	143	90	82	788.4831635	804.5032123	843.9106558	1618	1606	1683
FBgn0270926	1117.140861	1487.636228	1719.320215	142	176	152	726.694395	791.9798124	734.0710336	930	986	913
FBgn0270927	238.0339412	309.5833592	261.1841858	38	46	29	68.43798992	88.89712079	86.42448026	110	139	135
FBgn0275436	95.68481703	41.12136363	82.54444847	10	4	6	121.6472428	127.9770015	118.3248924	128	131	121
FBgn0278604	160.2045792	177.0410057	65.81130009	35	36	10	563.2840542	478.5468282	430.8382257	1239	1024	921
FBgn0278608	534.7875613	777.9341264	812.1060265	178	241	188	422.8442359	511.3455714	504.4830461	1417	1667	1643
FBgn0283427	18.36877103	1.794121709	19.20750661	11	1	8	16.58580996	19.77711818	16.55414927	100	116	97
FBgn0283434	144.6344294	247.2188239	198.50063	22	35	21	497.568922	453.0752959	445.4615782	762	675	663
FBgn0283437	6.245296441	0	0	1	0	0	3.721804678	1.912898455	0.638264625	6	3	1
FBgn0283438	492.7768077	447.1948295	481.5092828	103	87	70	340.2321322	354.6232943	342.2620854	716	726	700
FBgn0283440	205.6549729	267.9666206	113.2419794	47	57	18	17.38403623	25.01767745	24.59527962	40	56	55
FBgn0283442	389.7994257	432.5301594	486.9460178	61	63	53	307.8239226	321.6443177	264.4929499	485	493	405
FBgn0283450	1419.590577	2069.918085	2828.332026	70	95	97	743.2599017	654.2892045	654.9375151	369	316	316
FBgn0283467	49.1302257	10.5570661	84.76637172	5	1	6	311.3283769	222.714931	219.9229675	319	222	219
FBgn0283468	347.0574901	251.5798432	156.3112609	83	56	26	805.7017904	746.2465936	699.9788919	1940	1748	1638
FBgn0283469	399.7093336	474.9935365	600.8181361	66	73	69	402.4164646	404.3856226	403.5484345	669	654	652
FBgn0283471	36.90976511	134.8294256	31.84095763	5	17	3	16.13032907	1.507366561	0	22	2	0
FBgn0283472	454.335408	141.3026018	184.7970529	152	44	43	417.1176721	366.8217413	355.2715479	1405	1202	1163
FBgn0283473	352.6933111	406.4910906	543.9764949	55	59	59	397.4370887	365.9855559	418.7772774	624	559	639
FBgn0283477	1592.788185	2259.384272	2151.538994	281	371	264	1698.541981	1707.227217	1779.013482	3017	2950	3071
FBgn0283478	668.2610105	421.8115621	324.2750158	80	47	27	862.8568373	859.6749505	825.5251852	1040	1008	967
FBgn0283479	8.084996168	17.37297921	11.62447659	1	2	1	2.409075121	2.476387922	3.305122243	3	3	4
FBgn0283494	274.2066306	162.0336174	354.8248686	20	11	18	25.87324059	41.99395857	49.04149694	19	30	35
FBgn0283499	181.1218381	161.4737949	173.6093643	141	117	94	109.851028	98.36272956	116.8394296	861	750	890
FBgn0283500	321.7478643	314.2588186	277.5623221	55	50	33	521.7693806	484.385843	472.310708	898	811	790
FBgn0283503	91.86545104	52.09161207	7.337925456	36	19	2	57.78748948	52.8887561	53.20195548	228	203	204
FBgn0283508	33.6537092	22.59838696	6.048344779	8	5	1	7.102988991	1.288492246	8.598459767	17	3	20
FBgn0283509	72.87088249	29.35957622	91.67600318	8	3	7	164.6587065	137.6395872	148.9469936	182	148	160
FBgn0283510	361.1334318	335.5679193	399.94882	74	64	57	617.5251824	659.692527	661.8424442	1274	1324	1327
FBgn0283521	669.2233385	762.4919973	770.770738	1141	1210	914	1100.265977	1077.952613	1107.673119	18887	18001	18479
FBgn0283525	107.6277868	404.7221188	438.4455533	12	42	34	117.58891	118.1273546	145.7431008	132	129	159
FBgn0283531	128.6114402	99.95974656	39.34371201	47	34	10	433.7743822	382.7541557	363.2775933	1596	1370	1299
FBgn0283535	1591.893193	1597.732217	1320.184576	319	298	184	2025.213783	2262.67209	2112.933812	4086	4441	4143
FBgn0283536	929.045795	865.0748799	1402.555353	60	52	63	2637.54128	2319.175367	2107.840834	1715	1467	1332
FBgn0283649	326.2905716	331.0895144	221.5361145	36	34	17	591.44813	542.2720795	628.9549151	657	586	679
FBgn0283652	52.85611974	141.9710428	75.99567322	4	10	4	73.49750269	87.69326642	130.9950056	56	65	97
FBgn0283657	1537.398924	1623.296756	1733.150373	1218	1197	955	839.4677161	833.7986146	868.1645851	6696	6470	6730
FBgn0283658	160.8488711	147.2131396	119.9156533	27	23	14	549.6917723	515.1755786	511.4241786	929	847	840
FBgn0283659	37.43975148	53.63350504	71.77369138	3	4	4	61.9770608	56.0637293	67.59822453	50	44	53
FBgn0283666	1016.849588	1215.25213	1281.312026	89	99	78	783.0059653	725.5622842	809.1846995	690	622	693
FBgn0283681	12.37415515	0	0	1	0	0	104.4681135	51.79848025	54.37906422	85	41	43
FBgn0283682	544.7438294	652.0679331	629.9844079	184	205	148	598.9834114	629.0196039	636.9044947	2037	2081	2105
FBgn0283712	180.8235675	315.6987661	285.2615366	72	117	79	233.2294657	242.3103414	248.9671159	935	945	970
FBgn0283724	956.5531882	1015.626373	954.631583	340	336	236	579.2669867	588.2714381	519.2729138	2073	2048	1806
FBgn0283741	62.76027705	27.90182343	40.45049081	29	12	13	82.75549737	100.3137143	93.77788375	385	454	424
FBgn0284080	82.61104995	155.3247547	178.1652452	4	7	6	592.8232976	592.5187181	553.002582	289	281	262
FBgn0284084	35.01559491	37.62062404	93.49758872	7	7	13	30.30697382	38.81455986	32.20710847	61	76	63
FBgn0284220	4551.479594	4560.894228	4024.947301	1634	1524	1005	1941.061956	2147.163439	2086.94731	7016	7550	7331
FBgn0284221	352.9667791	221.8115425	210.6561934	106	62	44	199.1011312	226.422614	213.3748479	602	666	627
FBgn0284223	19.03716177	13.63563688	9.123774328	6	4	2	0	0	0	0	0	0
FBgn0284225	110.6973158	84.95198678	113.6848631	21	15	15	0	0	0	0	0	0
FBgn0284226	18.24047855	4.899375461	6.556466186	4	1	1	0	0	0	0	0	0
FBgn0284227	104.7954766	46.91327819	18.83415496	24	10	3	0	0	0	0	0	0
FBgn0284228	434.4342106	624.3599008	746.3021774	77	103	92	0	0	0	0	0	0
FBgn0284230	174.172999	112.2784907	83.47437268	30	18	10	0	0	0	0	0	0
FBgn0284231	35.45898406	5.442428526	25.4911766	14	2	7	0	0	0	0	0	0
FBgn0284235	42.58377437	12.70884659	20.40875379	18	5	6	0	0	0	0	0	0
FBgn0284237	2.405123222	0	0	1	0	0	0	0	0	0	0	0
FBgn0284243	12953.07229	12825.5531	16354.72428	1658	1528	1456	12657.407	13862.94944	13957.32698	16312	17380	17481
FBgn0284245	51425.26125	37086.62188	24597.85481	8678	5825	2887	49179.46179	52668.77512	51167.5317	83556	87052	84487
FBgn0284246	550.2253691	767.6257703	673.0297354	67	87	57	230.0192513	270.8232429	324.8063341	282	323	387
FBgn0284247	10.57483928	12.62396413	16.89370301	9	10	10	4.901509242	7.917586298	9.126254497	42	66	76
FBgn0284248	6775.440489	8592.583677	9772.446547	316	373	317	5996.976851	5365.514438	5405.891428	2816	2451	2467
FBgn0284249	251.4703308	252.7478925	198.2748224	31	29	17	567.2140605	490.3027963	497.4208975	704	592	600
FBgn0284251	277.6431009	253.1019339	381.0457211	66	56	63	469.6329192	419.1894775	471.6255182	1124	976	1097
FBgn0284252	267.1658285	267.9058345	148.5289917	75	70	29	243.7744232	233.8558417	235.5437819	689	643	647
FBgn0284253	96.5020539	83.74270583	42.69202792	26	21	8	248.1004446	206.1482786	204.4559205	673	544	539
FBgn0284254	103.2212294	101.6587938	24.73496875	24	22	4	78.17324588	80.79662367	68.56936084	183	184	156
FBgn0284255	1333.002388	969.4708004	1680.683805	65	44	57	403.3035367	347.5707835	398.216168	198	166	190
FBgn0284256	124.4911638	49.27736216	65.94419255	38	14	14	151.6317392	121.7513872	117.8542669	466	364	352
FBgn0284257	66.11617556	158.4626285	124.3102335	13	29	17	567.2746775	489.1396616	452.720587	1123	942	871
FBgn0284408	6.356463563	8.346996347	3.0464068	9	11	3	4.699992064	1.297965538	1.082709702	67	18	15
FBgn0284421	741.4825782	888.5668096	707.3108038	104	116	69	497.1117102	538.66274	532.6386857	702	740	731
FBgn0284435	12.82859171	19.29618724	59.02317267	5	7	16	45.10570909	25.67158353	24.91037705	177	98	95
FBgn0284436	345.0985497	313.0968532	176.4185271	45	38	16	1241.559377	1112.608318	1080.009449	1630	1421	1378
FBgn0284442	356.1342214	451.15989	282.770577	67	79	37	555.9254363	560.604824	478.5887995	1053	1033	881
FBgn0285892	103.0521138	97.53799502	31.74999875	42	37	9	103.572823	113.9820897	107.3245559	425	455	428
FBgn0285910	994.0755444	630.3134019	597.4799337	122	72	51	1625.071736	1557.338455	1618.00581	2008	1872	1943
FBgn0285911	53.27071535	51.51047137	53.61424046	10	9	7	102.1163086	82.12645564	86.01879074	193	151	158
FBgn0285913	175.042994	62.68851239	83.89132759	36	12	12	495.4945277	489.9784606	451.206968	1026	987	908
FBgn0285917	532.4404707	441.8513396	409.6442561	413	319	221	745.6191724	716.9617497	741.2563931	5823	5447	5626
FBgn0285925	632.501981	882.4588918	861.9915717	211	274	200	682.4067556	730.2431272	710.4408097	2292	2386	2319
FBgn0285926	194.6867077	208.0213803	135.3446752	182	181	88	240.7543196	218.8669744	218.099932	2266	2004	1995
FBgn0285937	1748.295269	1756.616211	2280.923352	216	202	196	161.5869777	160.3172908	166.2665195	201	194	201
FBgn0285947	5486.113874	3093.227148	4260.785032	585	307	316	6876.874357	6996.255531	6803.83613	7383	7307	7099
FBgn0285948	29387.54332	18141.34244	26764.61361	1274	732	807	19233.74369	20176.23954	19597.44038	8395	8567	8313
FBgn0285949	857.5107844	946.8982191	1130.172196	36	37	33	20138.07594	21033.93808	19896.02445	8512	8649	8173
FBgn0285950	8561.351548	8910.117248	6555.743578	798	773	425	9645.688973	10195.61477	10543.42252	9052	9308	9616
FBgn0285951	20.59450364	0	118.4417756	1	0	4	141.1398623	115.6462681	88.39920041	69	55	42
FBgn0285952	32586.50191	28751.24725	35067.71843	1801	1479	1348	19714.23489	19696.10324	19767.39552	10970	10662	10690
FBgn0285954	3374.29693	3408.75371	3225.938782	385	362	256	907.9379	900.1982247	832.1200729	1043	1006	929
FBgn0285955	7.480278217	12.85885264	19.35904125	5	8	9	7.429627166	5.95703234	5.810039172	50	39	38
FBgn0285971	591.1264625	956.3061096	820.6047451	87	131	84	338.7771698	329.5128555	342.338533	502	475	493
FBgn0286027	734.614909	1143.994477	1079.952646	89	129	91	331.2076552	344.675682	386.3517881	404	409	458
FBgn0286051	626.4179053	624.9481193	771.9887336	126	117	108	277.5103613	289.832665	278.9418516	562	571	549
FBgn0286070	338.927599	210.3934693	205.7508373	135	78	57	390.4938457	401.6610943	379.7367237	1566	1567	1480
FBgn0286071	3.770562448	0	0	2	0	0	0.561754638	1.924836061	0.770697323	3	10	4
FBgn0286075	112.146721	108.4410154	80.62136992	20	18	10	105.2610404	95.60721328	84.81370142	189	167	148
FBgn0286203	17.99877113	36.25839806	32.34792716	8	15	10	54.97145652	66.61445354	69.2097181	246	290	301
FBgn0286204	15.97888277	6.867060725	4.594835791	5	2	1	21.2667183	30.01800584	20.57617633	67	92	63
FBgn0286213	4216.09469	3480.490751	5342.632198	177	136	156	11538.22796	12451.5855	12327.59914	4877	5120	5064
FBgn0286222	290.3039301	252.8930719	146.6520481	37	30	13	624.213241	605.6065879	582.1508408	801	756	726
FBgn0286506	20.71135188	66.7565967	119.1137857	2	6	8	78.17021626	44.40637747	50.80043209	76	42	48
FBgn0286508	30.31453926	0	14.52858459	3	0	1	0	0	0	0	0	0
FBgn0286511	13.51991026	17.43088914	0	5	6	0	94.53567674	81.71713271	69.08623577	352	296	250
FBgn0286516	2343.754821	1999.119281	1569.149442	1048	832	488	1420.498286	1575.953702	1587.343299	6395	6902	6945
FBgn0286567	276.5797448	184.4418054	146.2664383	87	54	32	375.1170713	351.1931075	370.3852535	1188	1082	1140
FBgn0286723	357.4257327	419.5739861	390.1840407	54	59	41	48.64890231	95.28592911	85.90995555	74	141	127
FBgn0286778	1729.036582	1589.440942	1396.999945	1025	877	576	1894.255545	1966.645097	1983.419856	11306	11419	11505
FBgn0286781	1009.867992	1365.8215	1383.643762	170	214	162	631.3188154	643.5001816	579.7847321	1070	1061	955
FBgn0286783	495.1814088	716.1821842	693.7083302	78	105	76	469.7591743	478.3477046	496.3395477	745	738	765
FBgn0286784	3041.09986	2713.712622	2362.334405	720	598	389	3060.781161	2808.645112	2833.874624	7296	6513	6565
FBgn0286785	14.58983121	15.67526002	12.58621387	5	5	3	4.926953395	6.256294187	12.22677266	17	21	41
FBgn0286786	72.16558359	0	103.7585077	3	0	3	329.7138793	348.7504862	179.4648708	138	142	73
FBgn0286788	750.4579628	806.2892248	739.3122858	162	162	111	1069.75317	1006.469418	987.5824799	2325	2128	2086
FBgn0286809	336.6394965	341.4783923	346.1111547	179	169	128	273.8389857	287.6348175	283.4991591	1466	1498	1475
FBgn0286813	477.0527179	365.2935432	405.4760119	181	129	107	698.4300141	712.8322864	663.9760897	2668	2649	2465
FBgn0286818	5356.393312	7203.719262	6411.767681	854	1069	711	2319.922784	2387.306036	2383.261465	3724	3728	3718
FBgn0286828	508.0419886	721.0458007	712.4186312	81	107	79	401.8126197	375.2578695	385.2447931	645	586	601
FBgn0286898	452.4936838	412.3956888	278.1824948	145	123	62	549.2341164	529.2145253	490.1918697	1772	1661	1537
FBgn0286931	168.0748556	112.8618721	256.7587629	16	10	17	0	0	0	0	0	0
FBgn0286932	47.1472492	86.11320757	13.55751032	10	17	2	0	0	0	0	0	0
FBgn0286940	2.637078396	0	0	1	0	0	0	0	0	0	0	0
FBgn0287182	556.0491474	578.7478365	577.1235145	320	310	231	894.8726419	994.3892528	954.7071564	5185	5605	5376
FBgn0287183	9.493825149	56.10071602	20.47510214	2	11	3	136.7283272	161.3886805	137.7771797	290	333	284
FBgn0287184	5.923530661	0	2.838918827	3	0	1	2.157254287	3.225499455	3.026902013	11	16	15
FBgn0287187	781.2932682	979.321655	836.2573822	90	105	67	1771.011094	1694.638485	1698.092029	2054	1912	1914
FBgn0287204	62.26653765	16.72473372	55.95363734	8	2	5	34.78776387	27.81316286	15.90898393	45	35	20
FBgn0287210	814.8272472	864.639351	795.4938064	162	160	110	0	0	0	0	0	0
FBgn0287225	493.2538688	542.7199915	734.8258879	83	85	86	354.7448909	383.4662004	384.4535142	601	632	633
FBgn0287234	88.38682251	9.49624711	0	10	1	0	7.900949761	0	0	9	0	0
FBgn0287423	382.9902447	308.6124634	412.9928799	16	12	12	71.32442079	7.331732111	17.12432598	30	3	7
FBgn0287454	134.5347335	183.0885776	103.1636596	15	19	8	749.1838884	645.5797285	714.0495316	841	705	779
FBgn0287478	85.41430514	74.6593705	85.34066963	59	48	41	124.2343272	106.4213346	110.0776763	864	720	744
FBgn0287585	819.5084695	612.5056213	553.2774306	115	80	54	714.8686457	713.0160169	700.6133286	1010	980	962
FBgn0287586	341.7723507	119.4502555	94.72669928	83	27	16	0	0	0	0	0	0
FBgn0287588	22.02338323	0	0	6	0	0	0	0	0	0	0	0
FBgn0287589	232.5388679	124.9194444	69.65429571	24	12	5	0	0	0	0	0	0
FBgn0287590	17.68807157	19.00399785	25.43162293	2	2	2	0	0	0	0	0	0
FBgn0287592	255.2710328	959.917846	880.8589396	10	35	24	0	0	0	0	0	0
FBgn0287594	66.8986155	64.30976702	25.3120385	19	17	5	0	0	0	0	0	0
FBgn0287597	72.34435877	155.4530163	0	6	12	0	358.0748998	360.6937738	448.5413874	299	293	364
FBgn0287598	50.84088816	10.92465197	29.23928235	15	3	6	0	0	0	0	0	0
FBgn0287599	2.460236408	0	0	1	0	0	0	0	0	0	0	0
FBgn0287696	102.14088	29.92903064	53.40236497	22	6	8	175.2305325	128.4587849	116.2493989	380	271	245
FBgn0287720	2005.794369	1777.585435	1784.106805	354	292	219	6608.067816	6284.786181	6418.98795	11742	10864	11085
FBgn0287725	569.3062705	390.5438094	516.8710847	426	272	269	424.6194444	452.0384824	450.7108627	3199	3313	3300
FBgn0287767	2575.701627	2823.992936	2856.471926	293	299	226	1514.001462	1610.156074	1606.361044	1734	1794	1788
FBgn0287768	147.7494812	193.2505087	157.0148176	23	28	17	137.1784395	136.4203212	120.7990917	215	208	184
FBgn0287774	722.526371	666.2101277	814.0138466	134	115	105	231.3566146	244.9776811	276.0796193	432	445	501
FBgn0287775	102.3344	66.54728978	58.07950404	38	23	15	56.97271606	85.23487902	69.35636269	213	310	252
FBgn0287788	52.61802911	254.3967604	416.093427	2	9	11	0	0	0	0	0	0
FBgn0287825	65.33110997	70.19149989	31.31067074	18	18	6	479.4556516	415.4040711	450.3124307	1330	1121	1214
FBgn0287828	10.86556102	0	0	6	0	0	0.539599364	0	0	3	0	0
FBgn0287864	7.996441993	25.77404199	15.32953978	3	9	4	3.706404731	2.449264287	6.265432992	14	9	23
FBgn0287873	1022.226189	1234.748154	1162.45729	507	570	401	358.0600169	375.681247	385.7381608	1788	1825	1872
FBgn0288229	37.10674226	74.75127172	20.00680247	8	15	3	98.58841476	96.1338826	91.48878642	214	203	193
FBgn0288310	119.8111687	106.578491	127.8077048	93	77	69	141.2643901	145.4745717	146.6720169	1104	1106	1114
FBgn0288433	5.464634386	0	0	2	0	0	0.814144773	1.115857432	0	3	4	0
FBgn0288469	343.6410582	372.6897478	391.5363226	106	107	84	162.9292164	147.953182	167.9789487	506	447	507
FBgn0288470	180.7862536	135.9652516	86.64384948	30	21	10	269.9416894	215.9577882	236.4956145	451	351	384
FBgn0288631	115.123546	133.9956655	55.17425684	12	13	4	455.4703157	434.8940703	497.094077	478	444	507
FBgn0288686	52.18964563	93.45393303	108.3873953	9	15	13	30.5257946	7.696668737	14.22331399	53	13	24
FBgn0288690	43.61024542	59.63323463	51.30172212	11	14	9	167.3532093	138.8377509	120.7424063	425	343	298
FBgn0288833	1106.503205	1515.166441	2121.216525	51	65	68	1305.883377	1134.148872	1310.441681	606	512	591
FBgn0288834	363.9003883	847.1086311	457.8088258	24	52	21	1566.224041	1486.141338	1419.431595	1040	960	916
FBgn0288846	18.31139087	0	78.98346399	5	0	15	40.37602652	31.03466238	23.95405376	111	83	64
FBgn0288856	948.9197777	1223.419027	903.8762393	80	96	53	139.0179206	180.4443898	155.1662264	118	149	128
FBgn0000022	0	119.7542002	68.68202201	0	7	3	104.3809953	125.1804643	141.5778127	66	77	87
FBgn0000337	0	17.52826841	0	0	2	0	0.810202918	0	0.833666309	1	0	1
FBgn0000360	0	12.56028841	0	0	1	0	54.57355602	0	389.4937052	47	0	326
FBgn0000808	0	20.81530326	9.285185638	0	3	1	66.70825969	67.25348252	59.40010718	104	102	90
FBgn0001147	0	14.02574897	0	0	2	0	1.296614415	0	8.672067503	2	0	13
FBgn0001148	0	19.02704697	50.92493567	0	2	4	21.10753023	14.46486869	19.9089019	24	16	22
FBgn0001229	0	31.78885557	0	0	2	0	7.346824837	0	3.023835243	5	0	2
FBgn0001258	0	16.15633391	0	0	2	0	16.4293465	18.42371406	18.44196942	22	24	24
FBgn0002571	0	8.739721574	0	0	1	0	0	0.830521186	0	0	1	0
FBgn0002577	0	23.03641736	6.165581418	0	5	1	5.962903119	0.875644951	0	14	2	0
FBgn0002592	0	16.39268571	0	0	1	0	13.63883909	17.13546585	21.83038422	9	11	14
FBgn0002631	0	17.78662157	0	0	1	0	60.83870662	101.4139816	96.43874544	37	60	57
FBgn0003046	0	21.84930393	0	0	1	0	0	0	0	0	0	0
FBgn0003060	0	18.43454786	0	0	1	0	0	0	0	0	0	0
FBgn0003312	0	8.848167076	0	0	1	0	8.179713608	13.45322531	15.99153478	10	16	19
FBgn0003339	0	6.855057997	0	0	2	0	3.802306898	3.257123726	3.260351087	12	10	10
FBgn0003380	0	2.06409371	0	0	3	0	0.190815739	0	0	3	0	0
FBgn0003382	0	7.696386047	0	0	3	0	0.948659508	0.243791583	0	4	1	0
FBgn0004133	0	22.03342728	7.3714202	0	4	1	1.527664912	0	0.523968642	3	0	1
FBgn0004666	0	8.845672526	11.83749914	0	2	2	14.71933353	10.50736911	13.88347022	36	25	33
FBgn0004832	0	26.63463536	53.46469795	0	2	3	43.08931477	48.08985578	49.40428269	35	38	39
FBgn0004858	0	4.716716845	0	0	1	0	3.488306008	0	0	8	0	0
FBgn0004863	0	8.45247857	11.3113172	0	1	1	12.50226916	13.65482435	2.412062542	16	17	3
FBgn0005558	0	16.86860239	5.643495895	0	4	1	2.728989935	5.209734376	3.610312966	7	13	9
FBgn0005561	0	3.009361256	0	0	1	0	3.060213975	2.287796707	2.290063599	11	8	8
FBgn0010014	0	25.42593229	0	0	2	0	2.350507654	4.832368004	0	2	4	0
FBgn0010044	0	19.41559434	51.96486319	0	1	2	3.589760452	0	7.387439072	2	0	4
FBgn0010246	0	7.933148028	15.92450422	0	2	3	7.700512687	3.769369227	4.905035399	21	10	13
FBgn0010395	0	4.696946175	75.42684333	0	1	12	9.552632006	4.909772701	7.148563797	22	11	16
FBgn0010407	0	27.63152836	18.4885995	0	4	2	12.13342194	4.595111715	1.971284931	19	7	3
FBgn0010435	0	8.90846123	0	0	2	0	1.647090543	1.693112469	2.965882694	4	4	7
FBgn0010482	0	4.946232336	0	0	3	0	1.371767631	0.156677407	0	9	1	0
FBgn0011566	0	17.8068107	0	0	2	0	68.31546396	68.5321384	55.04941828	83	81	65
FBgn0013277	0	6.750344331	0	0	1	0	75.50854129	75.69392962	81.54791822	121	118	127
FBgn0013279	0	6.574937228	8.798744647	0	1	1	77.19339032	74.35183486	81.30517604	127	119	130
FBgn0013469	0	26.18998368	56.95314304	0	8	13	3.026425757	1.244395266	6.539548527	10	4	21
FBgn0013772	0	17.61684472	0	0	2	0	0.814297149	1.674099415	4.189395543	1	2	5
FBgn0013811	0	5.190339198	0	0	4	0	0.479822406	0.616536613	0.493718012	4	5	4
FBgn0014019	0	9.979516683	0	0	1	0	0	0	0	0	0	0
FBgn0014033	0	14.24868322	9.533971266	0	2	1	0	4.062085911	0	0	6	0
FBgn0014073	0	8.988426409	0	0	3	0	1.938854576	0.569436795	1.425002571	7	2	5
FBgn0014380	0	22.22068021	14.86813366	0	2	1	4.108394399	8.446376936	8.454746133	4	8	8
FBgn0014859	0	2.036318825	0	0	1	0	0.941240409	1.548063893	1.549597812	5	8	8
FBgn0015034	0	8.853160398	0	0	1	0	0	0	0	0	0	0
FBgn0015316	0	24.51218785	0	0	2	0	2.266036286	0	5.829151143	2	0	5
FBgn0015400	0	9.043262848	6.050959714	0	4	2	2.090017615	0	0	10	0	0
FBgn0015766	0	32.43514864	7.234253869	0	6	1	6.496699482	2.054838772	0	13	4	0
FBgn0015904	0	5.332359016	7.135895557	0	1	1	1.478854408	0	0	3	0	0
FBgn0015946	0	9.233549279	0	0	1	0	0	0	0	0	0	0
FBgn0016715	0	17.76647817	0	0	1	0	9.854563235	15.19486949	11.82994207	6	9	7
FBgn0016762	0	51.0172365	0	0	4	0	31.83504635	42.42072644	21.83799062	27	35	18
FBgn0016970	0	76.52585476	179.2154062	0	4	7	114.9598896	94.53761892	132.8477763	65	52	73
FBgn0020258	0	12.74394819	0	0	2	0	2.356235943	0	1.212236143	4	0	2
FBgn0020391	0	9.698794575	0	0	2	0	5.827951127	3.225811037	3.690294139	13	7	8
FBgn0020521	0	4.357722285	0	0	1	0	6.848465219	4.141070914	4.145174146	17	10	10
FBgn0020908	0	25.59184376	0	0	2	0	14.19507233	18.23962719	23.12642019	12	15	19
FBgn0021742	0	8.153742321	0	0	1	0	0.753775064	0	0	1	0	0
FBgn0021944	0	74.85657913	128.796348	0	7	9	81.06447462	89.42680748	84.42931389	82	88	83
FBgn0022800	0	10.6756041	0	0	2	0	0.986909304	0	0.507745047	2	0	1
FBgn0023540	0	23.17252618	0	0	3	0	111.3939255	80.74170764	43.34982711	156	110	59
FBgn0023549	0	4.907037918	0	0	1	0	12.70171105	9.326152826	17.27047846	28	20	37
FBgn0024179	0	7.440265698	0	0	2	0	5.846448847	3.535180292	1.415473268	17	10	4
FBgn0024249	0	22.03342728	0	0	1	0	0	0	2.095874568	0	0	1
FBgn0024321	0	7.174845747	9.601557159	0	2	2	7.627727904	7.840856888	9.554849163	23	23	28
FBgn0024361	0	30.25612387	0	0	2	0	5.594072219	0	2.87803798	4	0	2
FBgn0024941	0	5.708806487	11.4595004	0	2	3	0.791628397	2.441242679	2.986697529	3	9	11
FBgn0024975	0	52.17671915	46.54945616	0	6	4	117.3716355	109.9082458	90.16443098	146	133	109
FBgn0024989	0	10.90440238	4.864180892	0	3	1	3.024181883	1.381636264	1.383005276	9	4	4
FBgn0025360	0	16.80235654	0	0	3	0	5.695428579	9.580199759	6.925888969	11	18	13
FBgn0025837	0	15.41041279	0	0	2	0	4.986170216	9.518768114	8.062322995	7	13	11
FBgn0025878	0	15.87030878	0	0	2	0	0	0	0	0	0	0
FBgn0026058	0	36.51155987	0	0	3	0	10.12596509	8.095809701	8.103831534	9	7	7
FBgn0026088	0	25.30290359	33.86097537	0	1	1	399.9919534	206.7863799	334.5556682	171	86	139
FBgn0026176	0	17.88802762	0	0	1	0	0	1.699869475	0	0	1	0
FBgn0026389	0	10.24676697	0	0	1	0	0	0	0	0	0	0
FBgn0026397	0	12.08613269	0	0	1	0	4.469224107	1.148525061	3.448989274	4	1	3
FBgn0026593	0	35.67436094	0	0	4	0	2.473444951	6.780150218	2.545075655	3	8	3
FBgn0026602	0	14.24221537	0	0	2	0	67.80622422	58.19680232	53.51282465	103	86	79
FBgn0026872	0	27.60316755	0	0	3	0	7.65534839	6.120527099	5.251364314	9	7	6
FBgn0027111	0	15.71136728	0	0	2	0	16.70308168	8.211637867	6.725270022	23	11	9
FBgn0027364	0	8.484478218	45.41655971	0	1	4	3.921750197	12.09398753	6.456517869	5	15	8
FBgn0027494	0	51.94635836	0	0	2	0	2.401098051	7.404563887	0	1	3	0
FBgn0027518	0	58.05995642	15.53945576	0	10	2	161.5578202	130.7609809	124.8154584	301	237	226
FBgn0027560	0	5.372534324	0	0	1	0	3.973323898	1.021085979	3.066293204	8	2	6
FBgn0027608	0	9.150073039	36.73456645	0	2	6	2.537643434	0.434758101	1.30556666	6	1	3
FBgn0027790	0	11.96628545	0	0	1	0	0	0	0	0	0	0
FBgn0027844	0	53.87294033	0	0	5	0	0	0	0	0	0	0
FBgn0027903	0	45.24239431	0	0	4	0	308.4554079	235.3871888	231.3168557	295	219	215
FBgn0028504	0	8.636278682	0	0	2	0	21.15715684	23.80004423	20.9483615	53	58	51
FBgn0028540	0	7.150319155	0	0	1	0	17.84735962	25.14086809	25.16577923	27	37	37
FBgn0028622	0	30.47654245	20.39223383	0	4	2	54.2351958	36.20168842	36.9623105	77	50	51
FBgn0028996	0	2.326876331	0	0	1	0	6.023045126	1.326715096	3.541412501	28	6	16
FBgn0029084	0	11.94805805	0	0	1	0	2.209083355	2.270808118	0	2	2	0
FBgn0029501	0	6.390142658	0	0	1	0	0	0	0	0	0	0
FBgn0029531	0	18.60949018	0	0	2	0	1.720359695	2.65264329	3.54036226	2	3	4
FBgn0029587	0	4.978673508	0	0	1	0	0.46025491	0	0	1	0	0
FBgn0029657	0	2.398379487	0	0	1	0	3.325783266	1.823312067	3.650237438	15	8	16
FBgn0029708	0	3.87353092	0	0	1	0	0.716179369	1.840475962	1.473839696	2	5	4
FBgn0029762	0	6.312998079	0	0	1	0	0	0.599913694	0	0	1	0
FBgn0029813	0	98.35611427	219.3710003	0	6	10	89.41016734	113.7171825	107.5926079	59	73	69
FBgn0029928	0	9.548265505	25.55545311	0	1	2	22.94999622	12.70298077	7.266038673	26	14	8
FBgn0029945	0	7.663800794	0	0	1	0	0.708482278	2.184834679	1.4579997	1	3	2
FBgn0030004	0	5.847111526	0	0	1	0	2.702689569	7.223336519	8.342877521	5	13	15
FBgn0030077	0	9.013387087	0	0	2	0	0.833245173	0.428263582	1.714751729	2	1	4
FBgn0030100	0	22.86851345	0	0	2	0	81.39232373	70.62759431	106.5901923	77	65	98
FBgn0030160	0	26.01625245	0	0	1	0	2.405079971	0	0	1	0	0
FBgn0030161	0	11.01671364	0	0	1	0	0	0	0	0	0	0
FBgn0030206	0	20.95431909	0	0	3	0	40.67968969	24.5587999	24.58313429	63	37	37
FBgn0030218	0	7.73178917	0	0	1	0	7.862442312	7.347390484	2.941868295	11	10	4
FBgn0030234	0	22.03342728	0	0	2	0	1.018443274	0	2.095874568	1	0	2
FBgn0030292	0	32.88847007	0	0	1	0	699.2883464	571.9365867	616.3013636	230	183	197
FBgn0030300	0	16.50189365	0	0	3	0	4.576566972	0.522715824	0	9	1	0
FBgn0030357	0	52.89720693	0	0	7	0	8.383024409	13.64399087	10.06342856	12	19	14
FBgn0030358	0	4.154608111	0	0	1	0	1.920369734	0	0	5	0	0
FBgn0030360	0	9.519296253	0	0	1	0	4.400070457	27.13808609	24.44847858	5	30	27
FBgn0030395	0	21.36332305	0	0	3	0	3.949877139	2.706828015	5.419020218	6	4	8
FBgn0030417	0	16.4961096	0	0	3	0	0	5.225326075	2.092201462	0	10	4
FBgn0030480	0	364.8325634	325.4853446	0	12	8	519.9587136	560.4891331	546.5845909	185	194	189
FBgn0030485	0	8.115778699	0	0	1	0	3.001062023	3.856144669	4.631958694	4	5	6
FBgn0030506	0	20.6418424	0	0	4	0	59.15547356	52.96211748	43.68795383	124	108	89
FBgn0030583	0	25.88745912	207.8594528	0	1	6	64.61568814	88.56151659	54.17455319	27	36	22
FBgn0030617	0	5.84602207	3.91164612	0	2	1	16.21311596	4.166533061	0.278044101	60	15	1
FBgn0030634	0	3.346373768	0	0	1	0	0.928069468	0.318000326	0	3	1	0
FBgn0030654	0	27.81524863	49.63074404	0	3	4	118.2838799	108.3727069	84.66738681	138	123	96
FBgn0030665	0	7.675049034	0	0	1	0	4.966654873	5.834777022	8.030767915	7	8	11
FBgn0030675	0	31.6711983	14.12772862	0	3	1	6.831657173	12.03864492	3.01264339	7	12	3
FBgn0030679	0	39.61565713	17.6715528	0	3	1	185.5555639	127.9967374	150.7336053	152	102	120
FBgn0030694	0	81.82906228	15.64366969	0	7	1	77.80845905	49.98908257	48.92664566	72	45	44
FBgn0030704	0	16.35849867	0	0	1	0	117.9567585	101.0438576	68.46669288	78	65	44
FBgn0030742	0	9.525076032	0	0	1	0	7.924935644	0.905152112	0	9	1	0
FBgn0030776	0	17.52826841	0	0	1	0	0	0	0	0	0	0
FBgn0030798	0	7.599451102	0	0	3	0	1.405066904	1.444326364	0.963838329	6	6	4
FBgn0030955	0	30.0724605	26.82914342	0	3	2	10.19354342	2.857735839	4.767612436	11	3	5
FBgn0030989	0	17.29636188	0	0	2	0	0.799483585	0	1.64527309	1	0	2
FBgn0030994	0	19.22524537	0	0	1	0	7.109133445	0	0	4	0	0
FBgn0031041	0	8.944013811	0	0	1	0	0	0	0	0	0	0
FBgn0031086	0	47.97492424	0	0	3	0	69.48253973	107.8957926	92.79105428	47	71	61
FBgn0031157	0	11.16569411	0	0	1	0	22.70874797	32.8927768	35.04958637	22	31	33
FBgn0031182	0	8.7886836	0	0	1	0	23.56169942	20.87934915	23.40804224	29	25	28
FBgn0031255	0	20.83373204	0	0	3	0	0.641993459	4.619521339	0	1	7	0
FBgn0031258	0	2.283855034	0	0	1	0	4.433764402	2.387340344	2.606951858	21	11	12
FBgn0031414	0	5.549274929	0	0	3	0	1.36801153	1.05467671	0.35190725	8	6	2
FBgn0031451	0	10.89430571	0	0	1	0	4.028508952	5.176338643	3.108880609	4	5	3
FBgn0031454	0	12.54020801	16.78161849	0	1	1	0	0	0	0	0	0
FBgn0031538	0	20.76479183	0	0	2	0	3.839214355	3.946487172	7.900795196	4	4	8
FBgn0031613	0	62.7512009	0	0	2	0	0	5.963142117	0	0	2	0
FBgn0031620	0	15.51199759	6.919513754	0	3	1	10.03807768	19.16303086	25.08417842	21	39	51
FBgn0031652	0	32.39050287	43.34577714	0	3	3	48.90770676	69.76835236	60.5942869	49	68	59
FBgn0031702	0	4.855400874	12.9952366	0	1	2	11.2214734	0	0	25	0	0
FBgn0031717	0	13.75519529	27.61131705	0	2	3	19.07404502	11.7641997	11.77585641	30	18	18
FBgn0031721	0	13.30602224	0	0	1	0	2.460158139	7.586694805	10.12561623	2	6	8
FBgn0031725	0	5.250267813	0	0	1	0	0.970725049	3.492469446	1.997674287	2	7	4
FBgn0031805	0	6.794196719	0	0	1	0	6.909006258	7.747694392	6.462809409	11	12	10
FBgn0031817	0	34.3779406	46.00541577	0	3	3	27.54334828	38.11358183	30.52107771	26	35	28
FBgn0031918	0	53.95632064	0	0	4	0	1.247001911	1.281844823	0	1	1	0
FBgn0031945	0	38.19306202	12.77772655	0	4	1	3.530768649	12.70298077	5.449529005	4	14	6
FBgn0031976	0	28.78495454	0	0	3	0	0	0	0	0	0	0
FBgn0032068	0	5.103383287	0	0	1	0	0.471783742	0	0	1	0	0
FBgn0032075	0	25.50861825	0	0	2	0	5.895378954	1.212020755	0	5	1	0
FBgn0032077	0	60.98270253	0	0	4	0	177.5832518	208.6230478	210.2799713	126	144	145
FBgn0032136	0	3.53063771	23.6239363	0	3	15	4.134283756	0.671021243	4.701802932	38	6	42
FBgn0032149	0	46.27669683	0	0	3	0	48.48470951	49.83943755	49.88882158	34	34	34
FBgn0032218	0	16.88070326	15.06011817	0	3	2	3.641263472	3.743005274	2.140979473	7	7	4
FBgn0032230	0	24.49305265	0	0	2	0	15.84987129	18.62027203	17.47380202	14	16	15
FBgn0032235	0	9.513523484	0	0	1	0	11.43324554	4.520271465	14.47920138	13	5	16
FBgn0032401	0	43.73921996	0	0	6	0	18.1956817	33.94446605	34.67153096	27	49	50
FBgn0032402	0	6.310458659	0	0	1	0	0	0	0.60026657	0	0	1
FBgn0032430	0	51.86049661	104.101511	0	6	9	23.17224984	30.39066919	18.91021594	29	37	23
FBgn0032433	0	5.186049661	0	0	1	0	0	0.492821663	0	0	1	0
FBgn0032535	0	14.12043225	9.448156943	0	2	1	5.221469749	3.354602901	7.387439072	8	5	11
FBgn0032601	0	25.59184376	0	0	3	0	0	0	0	0	0	0
FBgn0032603	0	19.00399785	25.43162293	0	2	2	14.05464056	7.223673067	7.230830733	16	8	8
FBgn0032651	0	23.25266832	0	0	3	0	2.149599639	1.47310823	3.686419695	3	2	5
FBgn0032713	0	6.895736363	0	0	1	0	7.012261736	6.552903425	7.871275741	11	10	12
FBgn0032785	0	30.01013912	0	0	4	0	10.40360992	10.69430078	8.563917891	15	15	12
FBgn0032798	0	3.34851659	0	0	1	0	1.8573275	2.227427685	0	6	7	0
FBgn0032799	0	38.7353092	0	0	2	0	89.52242116	86.50237021	42.37289127	50	47	23
FBgn0032856	0	24.98057361	0	0	4	0	6.35067494	0	0	11	0	0
FBgn0032908	0	7.573159655	0	0	2	0	1.050154397	0	0.360188919	3	0	1
FBgn0032910	0	30.12057643	6.718017513	0	6	1	143.4020275	121.6480992	101.2351011	309	255	212
FBgn0033113	0	18.41291106	0	0	2	0	0.851093441	2.624622411	1.751482034	1	3	2
FBgn0033128	0	13.20521904	0	0	1	0	1.220760289	0	0	1	0	0
FBgn0033195	0	26.78622691	0	0	3	0	121.3367637	95.03015325	103.6175575	147	112	122
FBgn0033205	0	64.82562077	34.70050368	0	5	2	15.58134041	9.856433251	14.79929943	13	8	12
FBgn0033234	0	6.482562077	0	0	1	0	18.57775203	17.86478527	20.96567419	31	29	34
FBgn0033304	0	19.02704697	0	0	2	0	7.035843409	9.04054293	5.429700519	8	10	6
FBgn0033405	0	8.149506611	0	0	4	0	1.883458731	3.678561695	3.100805595	10	19	16
FBgn0033431	0	11.69858331	0	0	1	0	18.38514153	7.781878228	6.676790571	17	7	6
FBgn0033446	0	10.87165643	0	0	1	0	17.08556811	1.033115405	1.03413908	17	1	1
FBgn0033464	0	25.22154377	0	0	3	0	2.331612898	0	0	3	0	0
FBgn0033518	0	128.288086	0	0	7	0	142.3155499	144.550466	153.4101833	84	83	88
FBgn0033550	0	28.52327314	0	0	2	0	221.4947468	223.6178294	210.2733794	168	165	155
FBgn0033610	0	11.65512647	0	0	1	0	1.077461533	2.215134516	0	1	2	0
FBgn0033679	0	9.184894745	0	0	1	0	0	0	0	0	0	0
FBgn0033693	0	13.97576857	0	0	2	0	0	0	0	0	0	0
FBgn0033702	0	7.365164425	0	0	1	0	2.72349901	0	2.10177844	4	0	3
FBgn0033710	0	16.63017692	0	0	3	0	1.024921005	0	0	2	0	0
FBgn0033767	0	9.382655637	37.66830992	0	1	3	16.4802639	9.807799534	13.38752416	19	11	15
FBgn0033774	0	21.43142107	0	0	2	0	0	0	0	0	0	0
FBgn0033777	0	4.900906037	0	0	1	0	189.8345174	192.3443997	187.8731225	419	413	403
FBgn0033788	0	6.123263164	0	0	1	0	0	0	0	0	0	0
FBgn0033810	0	98.41781823	184.3872435	0	5	7	187.4242308	192.6611161	153.5326735	103	103	82
FBgn0033871	0	23.69758342	0	0	1	0	87.62919775	72.06214038	45.08346503	40	32	20
FBgn0033872	0	7.995820706	0	0	2	0	2.587115841	1.519659051	7.605824121	7	4	20
FBgn0033876	0	5.788856172	0	0	1	0	3.210914884	1.100210723	0.55065044	6	2	1
FBgn0033880	0	13.70113557	0	0	1	0	0	0	0	0	0	0
FBgn0033899	0	74.45057734	14.23308795	0	7	1	128.8030388	132.401969	88.01820627	131	131	87
FBgn0033948	0	22.14227272	74.07835119	0	2	5	140.2159926	167.2793925	154.807774	137	159	147
FBgn0034095	0	9.318562652	0	0	2	0	4.307286079	6.198692429	2.216012314	10	14	5
FBgn0034126	0	114.5094907	0	0	6	0	167.6094965	183.1743777	274.1261151	95	101	151
FBgn0034145	0	5.711924349	0	0	2	0	9.768749179	1.628383975	1.358331233	37	6	5
FBgn0034175	0	10.71571054	0	0	1	0	1.981233911	5.091480632	6.115830707	2	5	6
FBgn0034267	0	4.504105721	12.05501276	0	1	2	0	0.428017666	0	0	1	0
FBgn0034328	0	67.0418813	44.85855711	0	2	1	0	0	0	0	0	0
FBgn0034362	0	80.14201903	53.62402229	0	4	2	476.0123222	455.0418154	463.116008	257	239	243
FBgn0034396	0	9.740950155	0	0	2	0	3.602019802	2.314165677	0.926583479	8	5	2
FBgn0034464	0	12.55024018	16.79504378	0	1	1	19.72357983	41.74199482	16.71334216	17	35	14
FBgn0034479	0	34.55462605	6.605980091	0	7	1	11.40861566	16.41834283	20.66065402	25	35	44
FBgn0034490	0	17.89823186	0	0	2	0	0.827303607	2.551258749	8.512622319	1	3	10
FBgn0034563	0	20.48015695	0	0	1	0	0	0	0	0	0	0
FBgn0034568	0	4.500229554	12.0446384	0	1	2	1.664100084	1.28294796	5.5649498	4	3	13
FBgn0034578	0	22.06441663	0	0	1	0	18.35776231	27.25768197	12.59293411	9	13	6
FBgn0034627	0	38.90341035	0	0	4	0	9.890201767	12.01501046	14.80235777	11	13	16
FBgn0034642	0	8.672084149	46.42079542	0	1	4	2.405079971	1.648187429	4.949461667	3	2	6
FBgn0034649	0	13.52396571	0	0	2	0	0	0	0	0	0	0
FBgn0034662	0	3.41670483	0	0	2	0	1.263433059	0	0	8	0	0
FBgn0034705	0	12.82731008	0	0	1	0	69.96363871	73.13747486	79.3107727	59	60	65
FBgn0034717	0	4.644109007	18.64458679	0	1	3	3.005281989	0	0	7	0	0
FBgn0034729	0	52.7321016	0	0	4	0	48.74834362	42.59387226	22.57204073	40	34	18
FBgn0034758	0	12.1752427	16.29321283	0	2	2	0	0	0	0	0	0
FBgn0034761	0	23.95084004	0	0	1	0	24.35556557	13.65605065	11.39131826	11	6	5
FBgn0034827	0	6.277631143	0	0	1	0	0	0	0	0	0	0
FBgn0034838	0	25.73880267	17.22215318	0	2	1	70.19321587	39.13464884	56.31179972	59	32	46
FBgn0034893	0	80.14201903	53.62402229	0	4	2	57.41782874	59.02216016	26.68158071	31	31	14
FBgn0034950	0	4.927072935	0	0	1	0	1.821938722	2.809269213	0.468675469	4	6	1
FBgn0034956	0	17.94942818	0	0	2	0	2.489010108	0	0.853697193	3	0	1
FBgn0034959	0	9.571568167	0	0	1	0	27.43023789	46.38807931	26.4036718	31	51	29
FBgn0034974	0	4.89784584	6.55441921	0	1	1	7.697307146	0.465434133	1.863581258	17	1	4
FBgn0035044	0	60.33769317	26.91513427	0	3	1	195.2277415	103.2082289	151.1394266	105	54	79
FBgn0035056	0	9.525076032	76.48016294	0	1	6	7.924935644	0	2.718146981	9	0	3
FBgn0035092	0	5.808145215	0	0	1	0	2.147742648	0.551938367	1.657455786	4	1	3
FBgn0035099	0	6.838622592	9.151614964	0	1	1	7.586381287	9.098080823	13.66064365	12	14	21
FBgn0035131	0	29.41922218	0	0	4	0	3.399585614	0.698914922	3.498037254	5	1	5
FBgn0035144	0	5.55320362	0	0	1	0	0	0	2.641172907	0	0	5
FBgn0035150	0	19.3437734	12.94315951	0	4	2	63.92960569	46.41471592	41.40062957	143	101	90
FBgn0035154	0	10.59986502	0	0	1	0	5.879445498	5.036437599	2.016571206	6	5	2
FBgn0035179	0	43.09835227	0	0	4	0	7.968479246	4.095564641	7.174339868	8	4	7
FBgn0035199	0	5.955884672	31.88125243	0	1	4	5.505934787	2.263911206	0	10	4	0
FBgn0035312	0	26.52206293	0	0	2	0	133.6252674	102.0740726	76.94676606	109	81	61
FBgn0035317	0	2.979639169	0	0	1	0	1.377268018	0.283150148	0	5	1	0
FBgn0035334	0	25.46720816	0	0	1	0	110.6532004	72.60319136	72.67513113	47	30	30
FBgn0035348	0	7.903173917	21.15244809	0	1	2	3.653055977	13.5184582	5.262387329	5	18	7
FBgn0035356	0	40.80052074	0	0	2	0	67.89268663	40.71065814	50.45361509	36	21	26
FBgn0035379	0	15.7192387	0	0	2	0	0	1.493773075	0	0	2	0
FBgn0035431	0	24.47394731	0	0	2	0	2.262501128	0	1.164011461	2	0	1
FBgn0035505	0	4.772680324	0	0	1	0	3.088482677	1.360619589	0.907978517	7	3	2
FBgn0035532	0	27.16502204	236.293906	0	2	13	118.0300805	80.02485092	71.06012822	94	62	55
FBgn0035542	0	20.52034039	41.19124538	0	4	6	31.3006451	27.78769626	33.67106795	66	57	69
FBgn0035612	0	13.56782722	0	0	4	0	0.94071128	0.966996019	0.645302786	3	3	2
FBgn0035636	0	9.780424081	0	0	1	0	0	0	0	0	0	0
FBgn0035677	0	6.989440956	0	0	2	0	2.907633995	3.985169604	1.329706119	9	12	4
FBgn0035762	0	26.21186337	0	0	4	0	78.14701576	56.04456877	49.86675664	129	90	80
FBgn0035768	0	11.00126243	0	0	1	0	0	0	4.185870105	0	0	4
FBgn0035845	0	10.50053563	0	0	1	0	0	0	0	0	0	0
FBgn0035954	0	37.55308253	37.69085229	0	4	3	21.69753475	47.28404132	30.36321457	25	53	34
FBgn0035976	0	20.95618518	5.608817721	0	5	1	1.937300591	0	0.797361845	5	0	2
FBgn0036036	0	58.48201389	39.1310433	0	4	2	60.82184998	77.80427739	75.09989319	45	56	54
FBgn0036057	0	11.7864765	0	0	1	0	0	0	0	0	0	0
FBgn0036205	0	12.39162735	0	0	2	0	1.145547569	4.710222841	4.714890024	2	8	8
FBgn0036222	0	7.30344517	0	0	1	0	0	0	0.694721924	0	0	1
FBgn0036271	0	8.282893466	33.25312259	0	1	3	73.50858996	72.41408062	57.51593271	96	92	73
FBgn0036279	0	6.216683267	0	0	2	0	0.57470308	0.590761058	1.182692841	2	2	4
FBgn0036287	0	4.942596164	0	0	1	0	8.224555139	6.105926868	8.462737387	18	13	18
FBgn0036294	0	17.38260413	0	0	2	0	7.231229366	4.129599804	6.613906671	9	5	8
FBgn0036324	0	10.99355307	0	0	1	0	41.66838972	47.01145677	48.10377285	41	45	46
FBgn0036329	0	20.60569206	0	0	3	0	0	0	0	0	0	0
FBgn0036410	0	5.793131546	0	0	1	0	0.535547719	0	0	1	0	0
FBgn0036415	0	109.3988858	0	0	5	0	0	2.079198785	12.48755391	0	1	6
FBgn0036433	0	13.30602224	0	0	1	0	14.76094883	7.586694805	0	12	6	0
FBgn0036474	0	21.89504567	0	0	2	0	11.13251602	6.24194918	3.124067047	11	6	3
FBgn0036501	0	52.68782611	17.62704007	0	4	1	51.14278367	33.7961455	41.34732901	42	27	33
FBgn0036544	0	2.312129731	0	0	1	0	3.419928012	0	0	16	0	0
FBgn0036569	0	5.409586285	7.23924301	0	1	1	27.50499216	16.45004722	22.64122706	55	32	44
FBgn0036599	0	50.28141098	0	0	2	0	0	0	0	0	0	0
FBgn0036601	0	28.83786806	0	0	1	0	2.665925042	2.740414576	2.74312995	1	1	1
FBgn0036612	0	3.742318756	15.02419232	0	1	3	0.345959738	0	1.067936087	1	0	3
FBgn0036620	0	50.38907995	0	0	3	0	9.316466099	12.76904094	11.18398164	6	8	7
FBgn0036643	0	52.46755928	0	0	3	0	61.43812984	111.3518734	129.7619733	38	67	78
FBgn0036648	0	54.37712383	0	0	4	0	45.24218026	64.59209399	23.27619451	36	50	18
FBgn0036678	0	6.756158581	0	0	2	0	1.249150063	0	0	4	0	0
FBgn0036729	0	13.85848076	0	0	1	0	0	0	0	0	0	0
FBgn0036732	0	11.3515197	10.12725747	0	3	2	8.74495431	9.348872108	6.83863752	25	26	19
FBgn0036781	0	4.177842936	0	0	1	0	0	0	0	0	0	0
FBgn0036787	0	15.24567563	0	0	1	0	19.73147242	5.795084662	14.50206698	14	4	10
FBgn0036857	0	7.641402935	51.129578	0	1	5	4.238470208	5.80919836	11.62990895	6	8	16
FBgn0036862	0	5.818916998	0	0	2	0	1.613794387	1.93536697	1.937284653	6	7	7
FBgn0036875	0	5.704654627	0	0	1	0	0	0	0	0	0	0
FBgn0036932	0	20.6690385	165.9589307	0	1	6	670.6750872	657.9883429	601.6236942	351	335	306
FBgn0037022	0	9.798750921	0	0	1	0	0	0	0	0	0	0
FBgn0037146	0	6.695604023	0	0	2	0	3.094885239	0.6362721	0.636902558	10	2	2
FBgn0037179	0	27.71696153	0	0	1	0	0	0	0	0	0	0
FBgn0037197	0	66.85142141	0	0	3	0	0	0	0	0	0	0
FBgn0037225	0	7.246097102	0	0	1	0	5.358940315	4.13150724	0	8	6	0
FBgn0037345	0	18.87821928	50.52660584	0	1	2	36.64925112	35.87931478	35.91486625	21	20	20
FBgn0037421	0	21.57881737	0	0	2	0	0	0	0	0	0	0
FBgn0037447	0	42.56379906	0	0	7	0	11.24235056	1.733471546	0.578396392	20	3	1
FBgn0037603	0	39.02437867	0	0	2	0	241.7105371	226.2137246	222.725775	134	122	120
FBgn0037685	0	13.30602224	0	0	1	0	36.90237208	44.2557197	31.64255073	30	35	25
FBgn0037779	0	31.3129745	0	0	2	0	70.9210558	31.2440081	65.52850147	49	21	44
FBgn0037801	0	9.814075837	13.13344056	0	2	2	4.082692839	3.73046113	3.267387816	9	8	7
FBgn0037885	0	124.78932	47.71319256	0	7	2	59.32895002	83.00964878	55.95985097	36	49	33
FBgn0037908	0	8.416201838	0	0	1	0	3.112152839	1.599555289	3.202280456	4	2	4
FBgn0037949	0	15.06703825	0	0	5	0	60.17227355	50.39920345	42.70978509	216	176	149
FBgn0038042	0	26.27772232	0	0	2	0	2.429251629	1.248564095	0	2	1	0
FBgn0038105	0	21.46073902	14.35964756	0	2	1	8.927748977	2.039378289	0	9	2	0
FBgn0038180	0	7.392931303	9.893404679	0	1	1	2.733766678	0.70253795	0	4	1	0
FBgn0038248	0	4.565716014	0	0	1	0	0.844157871	0.867744778	2.171511485	2	2	5
FBgn0038261	0	7.847824025	0	0	1	0	2.176483076	0	2.986018394	3	0	4
FBgn0038295	0	6.504063112	0	0	2	0	0.901904989	0.927105429	1.237365417	3	3	4
FBgn0038302	0	184.021117	184.6962293	0	8	6	95.69185488	83.06429635	74.39432778	45	38	34
FBgn0038312	0	20.38700484	0	0	2	0	93.29178626	69.74435224	64.9653024	99	72	67
FBgn0038332	0	21.61846609	38.57382587	0	3	4	26.64700455	30.1307135	17.13668687	40	44	25
FBgn0038391	0	22.45605529	24.04100169	0	5	4	6.643060854	1.707169229	1.281645599	16	4	3
FBgn0038402	0	34.52927416	0	0	3	0	1.064022907	1.09375314	0	1	1	0
FBgn0038435	0	6.29021661	0	0	1	0	0	0	0	0	0	0
FBgn0038465	0	6.563933149	26.35205614	0	1	3	5.461242261	0	0.624377696	9	0	1
FBgn0038610	0	112.8618721	15.10345664	0	10	1	38.60412895	2.14501515	0	37	2	0
FBgn0038613	0	5.750659907	0	0	1	0	1.594864248	0	0	3	0	0
FBgn0038818	0	3.903408864	0	0	1	0	0.36085176	0	0	1	0	0
FBgn0038826	0	1.397576857	0	0	1	0	0.258398792	0.929665809	0.132940997	2	7	1
FBgn0038839	0	5.468037722	0	0	1	0	0.505494327	0	0	1	0	0
FBgn0038919	0	26.14633371	0	0	3	0	1.611403581	0	0	2	0	0
FBgn0038952	0	40.77779487	0	0	7	0	0	0	0	0	0	0
FBgn0038975	0	2.93257318	5.886663631	0	2	3	1.49106416	0.139338773	0	11	1	0
FBgn0039039	0	9.349106213	6.255603316	0	2	1	1.296421236	0	8.003792749	3	0	18
FBgn0039064	0	4.245683417	0	0	2	0	10.20482917	1.008650561	0.201929999	52	5	1
FBgn0039069	0	7.947213893	0	0	1	0	1.469364967	4.531263007	5.291711676	2	6	7
FBgn0039078	0	8.056042567	0	0	3	0	0.248247727	0.765552309	0.255436955	1	3	1
FBgn0039084	0	11.69277035	0	0	3	0	1.080941533	0	0	3	0	0
FBgn0039151	0	28.36853567	0	0	4	0	0	0	0	0	0	0
FBgn0039258	0	14.27461349	0	0	1	0	135.920939	92.24150681	93.6907423	103	68	69
FBgn0039282	0	7.249445575	4.850694253	0	2	1	2.01053127	2.75561096	2.413548717	6	8	7
FBgn0039294	0	5.180911567	0	0	1	0	1.436852599	3.446333786	0	3	7	0
FBgn0039408	0	10.95516776	0	0	1	0	0	2.082102694	0	0	2	0
FBgn0039441	0	28.83786806	0	0	2	0	0	0	0	0	0	0
FBgn0039480	0	17.61684472	0	0	2	0	0.814297149	0	0	1	0	0
FBgn0039525	0	36.970464	32.98319675	0	3	2	0	3.513241624	1.172240921	0	3	1
FBgn0039531	0	45.63723702	45.80466486	0	4	3	40.08000179	23.85256847	41.24071441	38	22	38
FBgn0039629	0	28.06404334	0	0	2	0	1.297194296	2.666879301	1.334760906	1	2	1
FBgn0039659	0	4.750999463	0	0	1	0	0	0.451479567	0	0	1	0
FBgn0039728	0	18.99632722	4.236892982	0	6	1	3.219555086	0	0.602326011	11	0	2
FBgn0039756	0	9.052394821	0	0	1	0	0.836851254	0	1.722172755	1	0	2
FBgn0039779	0	9.32133109	0	0	1	0	1.72342629	0	0	2	0	0
FBgn0039784	0	17.90844775	23.96553051	0	2	2	0	0	0	0	0	0
FBgn0039809	0	19.59750184	0	0	2	0	4.529241795	9.311589814	5.592489791	5	10	6
FBgn0039827	0	26.7527289	0	0	5	0	0.9892655	1.525360364	8.143316194	2	3	16
FBgn0039836	0	29.18660507	0	0	2	0	9.443574474	15.2545496	8.328908051	7	11	6
FBgn0039851	0	4.634505236	18.60603078	0	1	3	17.56596518	2.202046572	0.440845699	41	5	1
FBgn0039900	0	9.48189799	0	0	2	0	7.450732785	1.351573463	7.215534325	17	3	16
FBgn0039911	0	6.533860985	0	0	1	0	1.208049332	0.620901928	2.486068626	2	1	4
FBgn0039966	0	12.65145179	0	0	1	0	86.54796652	57.70782694	51.74781918	74	48	43
FBgn0040252	0	7.720374127	0	0	1	0	0	0	0	0	0	0
FBgn0040256	0	28.16481189	0	0	3	0	0	0	0	0	0	0
FBgn0040279	0	43.1378558	115.4563046	0	3	6	62.47696743	1.366439532	0	47	1	0
FBgn0040281	0	13.01352155	0	0	2	0	5.413674411	0	0	9	0	0
FBgn0040348	0	12.57035274	8.410979458	0	2	1	1.743104835	0	1.195723311	3	0	2
FBgn0040351	0	63.71974096	34.10853733	0	10	4	20.6170645	13.3213979	16.36518794	35	22	27
FBgn0040359	0	5.600785514	0	0	1	0	0.517766234	0	0	1	0	0
FBgn0040532	0	40.53695149	0	0	2	0	14.98980075	19.26079495	15.4239038	8	10	8
FBgn0040780	0	10.34815318	0	0	1	0	13.39293214	13.76714869	28.54592222	14	14	29
FBgn0040786	0	40.32853528	0	0	1	0	44.7381971	91.97648509	34.52535793	12	24	9
FBgn0040842	0	35.25348365	0	0	1	0	0	0	0	0	0	0
FBgn0041156	0	13.19411289	0	0	2	0	3.65920073	2.507629149	4.392699263	6	4	7
FBgn0041194	0	29.32299108	0	0	4	0	7.454624042	0	5.578552122	11	0	8
FBgn0041706	0	17.54787497	0	0	2	0	6.48887348	7.503954006	6.676790571	8	9	8
FBgn0042179	0	15.87834031	0	0	2	0	3.66969439	0	0	5	0	0
FBgn0042206	0	17.90844775	0	0	1	0	1.655551624	3.40361993	0	1	2	0
FBgn0042213	0	25.50861825	0	0	1	0	75.46085062	65.44912079	77.64618888	32	27	32
FBgn0042641	0	12.15794386	0	0	3	0	0	0	0	0	0	0
FBgn0043783	0	24.51218785	0	0	2	0	0	2.329352389	0	0	2	0
FBgn0043796	0	23.3218041	0	0	3	0	5.749309109	4.432464408	9.613188802	8	6	13
FBgn0045759	0	6.504063112	0	0	1	0	0	0	0	0	0	0
FBgn0046763	0	24.33474699	0	0	3	0	5.99902057	1.54166032	5.401157626	8	2	7
FBgn0046875	0	27.57082641	0	0	1	0	0	0	0	0	0	0
FBgn0050001	0	130.0420516	142.3845083	0	11	9	159.5617412	158.4029839	115.8274735	146	141	103
FBgn0050010	0	65.36583427	21.86854659	0	4	1	72.51316114	38.82253982	37.30656731	48	25	24
FBgn0050016	0	35.17443997	0	0	1	0	0	0	23.42116334	0	0	7
FBgn0050050	0	46.8292544	0	0	2	0	0	0	0	0	0	0
FBgn0050051	0	69.6204152	0	0	3	0	115.849429	112.4705059	132.4493514	54	51	60
FBgn0050120	0	6.193367637	8.288118724	0	1	1	0	0	0	0	0	0
FBgn0050196	0	63.25725897	0	0	2	0	0	0	0	0	0	0
FBgn0050272	0	27.70064784	12.35656547	0	3	1	0.85359813	0	0.878318242	1	0	1
FBgn0050325	0	12.70267225	0	0	2	0	2.935755512	0.603556894	1.208309873	5	1	2
FBgn0050428	0	12.86940133	17.22215318	0	1	1	7.138293139	26.90507108	30.60423898	6	22	25
FBgn0050485	0	5.057317932	0	0	1	0	0	0.961177001	0	0	2	0
FBgn0051021	0	10.48649748	42.09987579	0	1	3	2.908281864	0.996514391	4.987508999	3	1	5
FBgn0051030	0	9.388270632	0	0	1	0	4.33950695	0	0.893035723	5	0	1
FBgn0051245	0	16.2567878	65.26571418	0	1	3	6.011453773	0	1.54638621	4	0	1
FBgn0051262	0	13.40264863	17.93575799	0	2	2	153.0179479	185.9501813	212.2697465	247	292	333
FBgn0051268	0	18.98100451	0	0	2	0	0	0	0	0	0	0
FBgn0051445	0	9.740950155	0	0	2	0	0	0	0	0	0	0
FBgn0051609	0	28.26630671	0	0	1	0	0	0	0	0	0	0
FBgn0051642	0	8.045025757	0	0	1	0	2.974898919	0	0	4	0	0
FBgn0051663	0	12.23379274	0	0	3	0	0	0	0	0	0	0
FBgn0051708	0	4.404211181	0	0	1	0	4.478634321	4.185248538	7.121972424	11	10	17
FBgn0051997	0	43.03923244	0	0	2	0	5.968161411	8.179893164	0	3	4	0
FBgn0052076	0	10.26017019	0	0	1	0	131.8421112	76.05053713	92.71743348	139	78	95
FBgn0052095	0	61.68204545	82.54444847	0	6	6	333.5795486	381.9771572	406.8029358	351	391	416
FBgn0052115	0	20.11256439	26.91513427	0	2	2	9.29655912	17.20137149	7.652629193	10	18	8
FBgn0052137	0	24.33726377	26.0549857	0	5	4	1.349919227	0.925091858	1.389012745	3	2	3
FBgn0052141	0	51.54808398	0	0	3	0	7.942295853	13.06274286	9.806764683	5	8	6
FBgn0052354	0	19.3021227	0	0	4	0	4.014878193	0	0.918033031	9	0	2
FBgn0052405	0	24.4358259	0	0	1	0	0	0	0	0	0	0
FBgn0052447	0	3.028532862	12.15857417	0	1	3	2.239788761	1.151185737	0.864244803	8	4	3
FBgn0052483	0	34.0545591	0	0	3	0	0	0	0	0	0	0
FBgn0052532	0	6.691320207	0	0	2	0	1.546452573	0.635865016	2.227732746	5	2	7
FBgn0052548	0	17.68635877	0	0	2	0	4.905061633	0	0	6	0	0
FBgn0052736	0	45.34046308	30.3378681	0	2	1	0	0	0	0	0	0
FBgn0052939	0	12.41123436	0	0	1	0	278.8085151	292.495895	266.8127915	243	248	226
FBgn0053108	0	14.26163657	0	0	1	0	18.45789556	17.61837444	12.20942203	14	13	9
FBgn0053143	0	8.122782305	0	0	3	0	2.753347506	1.029192633	0	11	4	0
FBgn0053200	0	20.6690385	27.65982178	0	1	1	15.28604187	25.53387599	43.25399109	8	13	22
FBgn0053260	0	34.78447944	0	0	2	0	3.215661248	0	6.617572916	2	0	4
FBgn0053281	0	9.841781823	0	0	1	0	0	0	0	0	0	0
FBgn0053544	0	30.16884659	0	0	1	0	2.788967736	0	0	1	0	0
FBgn0053552	0	59.72512776	26.64188417	0	3	1	16.56392006	18.91859809	9.468671907	9	10	5
FBgn0053556	0	4.981835575	0	0	2	0	0.460547229	0.236707769	0	2	1	0
FBgn0053752	0	28.11433732	0	0	1	0	2.599038034	2.671658654	13.3715295	1	1	5
FBgn0053774	0	354.2406502	338.6097537	0	7	5	51.46095307	43.2808702	86.64751118	11	9	18
FBgn0053970	0	3.865894585	0	0	1	0	0	0	0	0	0	0
FBgn0053977	0	258.3872978	0	0	7	0	102.3715216	80.67780511	87.78015839	30	23	25
FBgn0054025	0	13.0514145	52.39718318	0	1	3	4.826167131	7.441525104	3.724449316	4	6	3
FBgn0054031	0	21.19973003	0	0	1	0	3.919630332	34.24777567	22.18228327	2	17	11
FBgn0054039	0	22.4432049	0	0	1	0	20.74768559	59.71673078	14.94397546	10	28	7
FBgn0058470	0	20.98702371	0	0	4	0	10.67083308	11.96617147	5.989014151	22	24	12
FBgn0060296	0	36.11134547	0	0	7	0	0.953806789	0	0	2	0	0
FBgn0063498	0	17.62674183	0	0	1	0	4.888527717	1.67503992	3.353399309	3	1	2
FBgn0066365	0	4.997706348	26.75222011	0	1	4	27.25885	1.424771133	0	59	3	0
FBgn0069354	0	13.90762431	0	0	1	0	2.571388693	0	1.322927919	2	0	1
FBgn0083946	0	16.46149027	0	0	3	0	8.116198519	5.214360018	6.263432078	16	10	12
FBgn0083952	0	118.2497504	237.3671389	0	6	9	0	0	0	0	0	0
FBgn0083968	0	29.32299108	0	0	1	0	328.0034579	208.9886256	242.6670173	121	75	87
FBgn0085237	0	123.8510544	0	0	3	0	0	0	0	0	0	0
FBgn0085242	0	151.4266431	40.52858056	0	5	1	89.59155044	97.85078763	89.30529627	32	34	31
FBgn0085257	0	37.80192825	151.7624438	0	1	3	195.6981698	179.6127144	129.4492938	56	50	36
FBgn0085263	0	101.8688326	0	0	4	0	0	0	0	0	0	0
FBgn0085376	0	11.34987717	9.113212876	0	5	3	12.17121501	10.1384633	12.95554356	58	47	60
FBgn0085384	0	5.613812927	3.756272093	0	2	1	5.968161411	7.468598106	6.674998625	23	28	25
FBgn0085399	0	7.090531175	0	0	2	0	0.327743101	0	0	1	0	0
FBgn0085426	0	3.367203311	0	0	1	0	1.556410413	2.559837784	1.601483894	5	8	5
FBgn0085428	0	4.763984277	0	0	2	0	0.440407902	0.679070238	7.024012066	2	3	31
FBgn0085453	0	34.29027372	22.94404888	0	2	1	68.15444653	87.98078533	107.6386204	43	54	66
FBgn0086450	0	9.23083273	24.70586023	0	2	4	1.706693996	0.438595331	1.756119673	4	1	4
FBgn0086519	0	37.26318343	0	0	1	0	0	0	0	0	0	0
FBgn0086708	0	4.274604966	0	0	1	0	0.395167091	0	0.813222176	1	0	2
FBgn0086909	0	7.491786163	0	0	1	0	98.34640766	104.6539985	99.76923446	142	147	140
FBgn0259108	0	0.673065052	0	0	1	0	1.742207407	4.988899574	0.064023627	28	78	1
FBgn0259151	0	8.049153528	0	0	1	0	4.464637936	6.119181238	5.359588942	6	8	7
FBgn0259175	0	9.330571109	0	0	3	0	4.887881599	0	0.8875472	17	0	3
FBgn0259219	0	4.430330479	0	0	1	0	3.686068626	1.263020782	0	9	3	0
FBgn0259224	0	5.252025519	0	0	2	0	4.612487652	4.491821146	4.496271923	19	18	18
FBgn0259226	0	2.795900949	0	0	1	0	0	0	0.265953073	0	0	1
FBgn0259683	0	10.58913279	0	0	2	0	4.405119475	1.006267654	0.503632363	9	2	1
FBgn0259708	0	16.2567878	0	0	2	0	0	0	0	0	0	0
FBgn0259821	0	6.199486357	4.148153473	0	2	1	3.438679841	0.883690296	4.422829557	12	3	15
FBgn0259918	0	10.0788951	20.23174243	0	2	3	0	0	0	0	0	0
FBgn0260224	0	38.5449637	25.7909149	0	2	1	0	0	0	0	0	0
FBgn0260643	0	23.27566799	0	0	1	0	0	0	0	0	0	0
FBgn0260653	0	18.52160593	49.57214812	0	3	6	21.11756759	2.346769822	0.587273787	37	4	1
FBgn0260775	0	74.60231085	185.4072428	0	7	13	0	0	0	0	0	0
FBgn0260971	0	3.059840106	0	0	1	0	1.980074617	0	0.873178872	7	0	3
FBgn0261086	0	4.052647953	0	0	1	0	1.498592842	0.770232771	0	4	2	0
FBgn0261349	0	20.13838283	26.94968515	0	2	2	2.792547926	5.741150947	2.873419819	3	6	3
FBgn0261373	0	19.39159484	25.95031487	0	1	1	166.7175275	213.7591117	184.4576876	93	116	100
FBgn0261534	0	20.91706697	0	0	1	0	0	0	0	0	0	0
FBgn0261584	0	5.376216664	0	0	1	0	10.93412985	8.174286658	7.15958797	22	16	14
FBgn0261679	0	6.865558085	0	0	1	0	0	0	0	0	0	0
FBgn0261703	0	2.700602552	3.614013553	0	1	1	1.997263863	1.283168815	0.770664155	8	5	3
FBgn0261799	0	49.36092748	60.05092886	0	11	10	17.42307075	1.705704267	0	42	4	0
FBgn0261841	0	6.390142658	0	0	1	0	0	0	0	0	0	0
FBgn0261928	0	8.531387778	0	0	6	0	0.525791071	0.135120595	0	4	1	0
FBgn0261963	0	26.86267162	7.189659154	0	5	1	14.40329913	23.9955205	23.5082479	29	47	46
FBgn0262022	0	79.43189987	0	0	2	0	0	0	0	0	0	0
FBgn0262035	0	27.81524863	0	0	1	0	0	0	15.87513503	0	0	6
FBgn0262112	0	67.97140479	18.19220514	0	5	1	1.256727229	3.875525639	6.465609586	1	3	5
FBgn0262160	0	6.973905412	13.9989807	0	4	6	2.90117115	0	6.799596621	18	0	41
FBgn0262475	0	2.573880267	0	0	1	0	4.520918988	1.467549331	3.427674766	19	6	14
FBgn0262567	0	42.28517581	0	0	1	0	3.90906529	0	0	1	0	0
FBgn0262636	0	2.540534449	0	0	1	0	1.878883527	0.724268273	0.483323949	8	3	2
FBgn0262728	0	27.23576428	9.111894413	0	4	1	0	0	0.64768346	0	0	1
FBgn0263029	0	21.02922282	0	0	1	0	7.77621031	17.98534821	14.00246494	4	9	7
FBgn0263038	0	3.636485912	14.59930788	0	1	3	16.80879952	2.764553601	1.383646447	50	8	4
FBgn0263041	0	18.67595265	0	0	1	0	0	0	0	0	0	0
FBgn0263047	0	41.94598991	0	0	2	0	100.8204379	65.76994982	39.90007199	52	33	20
FBgn0263072	0	3.159359626	2.113966844	0	2	1	1.460339566	0.150114342	0.450789254	10	1	3
FBgn0263397	0	2.467605226	0	0	2	0	0.684355433	0.234492415	0.704174295	6	2	6
FBgn0263983	0	5.697403387	0	0	2	0	0	0	0	0	0	0
FBgn0264006	0	1.524863941	0	0	1	0	1.1277319	0.579621123	0.290097724	8	4	2
FBgn0264386	0	1.193896516	0	0	1	0	0.551850541	0.453815991	1.362796979	5	4	12
FBgn0264740	0	13.58251102	0	0	1	0	0	0	0	0	0	0
FBgn0264908	0	3.755757775	0	0	2	0	0.347202112	0.356903407	0	2	2	0
FBgn0265063	0	34.86177828	0	0	1	0	0	0	3.316139317	0	0	1
FBgn0265185	0	42.78490971	0	0	3	0	0	4.065778716	5.426409791	0	3	4
FBgn0265296	0	7.292693992	9.759264614	0	6	6	1.011262804	3.580564919	2.890413521	9	31	25
FBgn0265578	0	16.2315574	0	0	2	0	5.251858541	3.856144669	2.315979347	7	5	3
FBgn0265991	0	11.49710533	13.46249845	0	8	7	5.978549379	7.101580022	4.511237528	45	52	33
FBgn0266346	0	18.46166546	6.176465057	0	4	1	1.280020497	2.192976654	0.439029918	3	5	1
FBgn0266438	0	4.870475078	0	0	1	0	0	0	0	0	0	0
FBgn0266708	0	21.15684454	0	0	2	0	0	0	3.018737746	0	0	3
FBgn0267326	0	14.36611742	0	0	2	0	0	0	0	0	0	0
FBgn0283680	0	2.892293552	11.61161766	0	1	3	0.802136738	0.274849839	2.751221778	3	1	10
FBgn0284222	0	14.04458391	0	0	2	0	0	0	0	0	0	0
FBgn0285879	0	2.10800863	2.820989617	0	1	1	4.677011199	0.801282198	2.205709435	24	4	11
FBgn0285896	0	15.81431474	26.45388701	0	4	5	2.923917788	2.629913988	4.13681694	8	7	11
FBgn0285963	0	2.963317005	0	0	1	0	2.465502268	1.12639632	0	9	4	0
FBgn0285970	0	14.47214043	38.73395706	0	1	2	185.9654871	156.780028	187.2211496	139	114	136
FBgn0286833	0	20.58766434	0	0	1	0	0	3.912822911	1.95834999	0	2	1
FBgn0286852	0	6.29021661	0	0	1	0	0.581500891	0	0	1	0	0
FBgn0287185	0	18.22044161	0	0	2	0	14.31734889	18.18031133	29.4639556	17	21	34
FBgn0287209	0	3.775643857	0	0	1	0	8.376971684	3.587931478	4.30978395	24	10	12
FBgn0287631	0	5.303515965	0	0	1	0	0.98057013	0	0	2	0	0
FBgn0288700	0	13.68917995	0	0	3	0	2.109166991	0	1.736198595	5	0	4
FBgn0000287	0	0	7.584467026	0	0	2	1.309847564	0	1.347780611	5	0	5
FBgn0000356	0	0	80.43603344	0	0	2	19.44797425	0	1249.269725	7	0	437
FBgn0000359	0	0	18.81165298	0	0	1	42.88412756	2.671658654	164.4698129	33	2	123
FBgn0000473	0	0	12.54110199	0	0	1	0.866346011	3.562211539	0	1	4	0
FBgn0001137	0	0	24.43981924	0	0	2	92.01320796	113.674566	118.9988294	109	131	137
FBgn0001319	0	0	4.781098777	0	0	1	4.293651081	9.166752286	2.039074506	13	27	6
FBgn0002522	0	0	6.892253686	0	0	1	4.285085031	0.489424008	0.97981792	9	1	2
FBgn0002569	0	0	30.93389695	0	0	3	0	0.732212932	0	0	1	0
FBgn0002734	0	0	20.72438769	0	0	1	7.15825875	7.358270134	7.365561168	5	5	5
FBgn0002868	0	0	29.99114961	0	0	1	47.65150589	29.81571058	31.9770577	23	14	15
FBgn0003068	0	0	9.274930297	0	0	2	1.922151389	0	2.63708892	6	0	8
FBgn0003250	0	0	15.56249424	0	0	1	0	9.945937556	2.212398358	0	9	2
FBgn0003996	0	0	17.85187477	0	0	2	27.74738309	19.64895893	44.41258014	45	31	70
FBgn0008651	0	0	7.650803472	0	0	1	0	0	0	0	0	0
FBgn0011834	0	0	23.30056019	0	0	1	0	0	0	0	0	0
FBgn0015040	0	0	24.0892768	0	0	2	0	0	0	0	0	0
FBgn0015399	0	0	3.627125903	0	0	1	2.25507412	0.257564881	0.773460276	9	1	3
FBgn0016076	0	0	4.430007328	0	0	1	1.53013634	1.258312327	0	5	4	0
FBgn0016684	0	0	31.56963117	0	0	4	0.545211738	4.483565501	1.683003037	1	8	3
FBgn0019940	0	0	14.92096996	0	0	1	0	0	0	0	0	0
FBgn0020372	0	0	25.88631902	0	0	3	10.72944431	6.740090761	7.973454584	18	11	13
FBgn0022774	0	0	13.98654546	0	0	1	0.966198017	0	0	1	0	0
FBgn0023023	0	0	7.460484978	0	0	1	16.49197695	7.416843429	6.363593572	32	14	12
FBgn0024289	0	0	30.27224907	0	0	2	2.091223104	2.149654692	3.227677057	2	2	3
FBgn0024943	0	0	10.2684298	0	0	2	1.064022907	2.187506279	0	3	6	0
FBgn0025390	0	0	2.74034783	0	0	1	7.572187562	3.502694103	26.101449	40	18	134
FBgn0025469	0	0	14.34003055	0	0	1	122.8365025	79.42709787	84.60232478	124	78	83
FBgn0025627	0	0	19.13747013	0	0	1	2.644053278	9.512760897	14.9634363	2	7	11
FBgn0026314	0	0	12.55610331	0	0	1	0	0	0	0	0	0
FBgn0026374	0	0	16.55662833	0	0	2	3.431222136	5.878491834	8.826474917	6	10	15
FBgn0026721	0	0	8.482345345	0	0	1	1.757894815	0	0.602934421	3	0	1
FBgn0028400	0	0	6.765647673	0	0	1	1.402123644	1.441300866	0	3	3	0
FBgn0028879	0	0	6.840601084	0	0	2	5.434352252	1.943024476	3.403662055	23	8	14
FBgn0028899	0	0	5.829183598	0	0	2	13.89256732	9.52049623	11.60165359	69	46	56
FBgn0028940	0	0	11.88777165	0	0	1	2.463640809	0	0	3	0	0
FBgn0029639	0	0	28.79808605	0	0	1	0	0	0	0	0	0
FBgn0029662	0	0	15.36881752	0	0	2	1.061686107	1.637026569	0	2	3	0
FBgn0029761	0	0	1.927628751	0	0	1	1.331616218	0.136882337	0.685089841	10	1	5
FBgn0029791	0	0	15.77690736	0	0	3	0.726584781	1.120329807	0.747626599	2	3	2
FBgn0029807	0	0	64.54216099	0	0	11	31.21024823	2.499919837	0.834132304	77	6	2
FBgn0029821	0	0	11.13139169	0	0	1	27.682649	33.19882939	33.23172486	36	42	42
FBgn0029834	0	0	5.014044597	0	0	2	1.039118622	2.314331488	2.851230366	6	13	16
FBgn0029836	0	0	16.94415232	0	0	1	0	2.406433461	0	0	2	0
FBgn0029896	0	0	8.119823913	0	0	2	1.402304412	0	3.462995999	5	0	12
FBgn0030375	0	0	73.92184763	0	0	3	1.702186881	0	0	1	0	0
FBgn0030412	0	0	13.23486508	0	0	4	11.88552996	6.813676966	5.87967964	52	29	25
FBgn0030484	0	0	17.20803666	0	0	1	26.15228762	6.109776759	6.115830707	22	5	5
FBgn0030569	0	0	5.698644063	0	0	1	24.40725293	2.427989461	0	62	6	0
FBgn0030587	0	0	9.581836937	0	0	1	0.661918404	1.36082659	0	1	2	0
FBgn0030613	0	0	2.40782254	0	0	1	1.330669318	2.051775014	1.369205361	8	12	8
FBgn0030662	0	0	5.366514501	0	0	1	3.336495144	3.810801455	5.721866152	9	10	15
FBgn0030666	0	0	12.33478539	0	0	1	4.260467752	15.76623944	14.02832143	5	18	16
FBgn0030723	0	0	15.96487052	0	0	2	27.02011328	35.71083207	26.10041211	49	63	46
FBgn0030757	0	0	4.149793384	0	0	1	29.52700374	19.74355218	15.928481	103	67	54
FBgn0030893	0	0	6.315825731	0	0	1	3.926705477	8.521337261	4.938294109	9	19	11
FBgn0031106	0	0	16.37582272	0	0	1	72.40003608	58.14296136	51.21650427	64	50	44
FBgn0031129	0	0	14.54872123	0	0	1	0	4.132461619	2.06827816	0	4	2
FBgn0031178	0	0	65.29954814	0	0	2	0	0	6.962345377	0	0	3
FBgn0031209	0	0	7.985471559	0	0	1	2.20656253	0.567054214	0.567616087	4	1	1
FBgn0031282	0	0	19.95608814	0	0	2	16.5429265	14.87951336	11.34800527	24	21	16
FBgn0031288	0	0	17.74624237	0	0	1	0	5.040694942	0	0	4	0
FBgn0031317	0	0	11.65674888	0	0	1	45.89950233	55.4595394	47.22874707	57	67	57
FBgn0031417	0	0	34.1640435	0	0	2	9.440281352	13.34307634	8.499462041	8	11	7
FBgn0031545	0	0	8.824634186	0	0	1	0.609610434	0	0	1	0	0
FBgn0031600	0	0	48.42861529	0	0	2	128.8007707	104.8880245	99.82841542	77	61	58
FBgn0031715	0	0	25.11220661	0	0	1	3.469529241	8.916181395	7.140012883	2	5	4
FBgn0031716	0	0	9.773652108	0	0	1	2.025507294	4.164205389	0	3	6	0
FBgn0031722	0	0	28.33172028	0	0	2	0	0	0	0	0	0
FBgn0031745	0	0	64.79569361	0	0	7	9.591687981	13.14625687	10.5274264	15	20	16
FBgn0031957	0	0	15.59718033	0	0	1	0	2.215134516	0	0	2	0
FBgn0031970	0	0	7.718310562	0	0	1	2.132740033	1.09616583	0	4	2	0
FBgn0032002	0	0	20.76538549	0	0	1	10.0413873	16.22021842	17.71231683	7	11	12
FBgn0032022	0	0	21.51004583	0	0	1	0	0	0	0	0	0
FBgn0032089	0	0	17.73125399	0	0	1	0	0	0	0	0	0
FBgn0032116	0	0	18.87366323	0	0	3	0.434600906	1.34023272	1.341560707	1	3	3
FBgn0032156	0	0	12.55985925	0	0	2	4.772029749	2.675654554	6.249380106	11	6	14
FBgn0032225	0	0	20.12828833	0	0	2	6.257127999	4.287973718	6.438333765	9	6	9
FBgn0032228	0	0	29.88441954	0	0	2	5.161079085	5.305286581	1.062108678	5	5	1
FBgn0032374	0	0	61.50528729	0	0	3	222.3548105	193.6274174	150.1006419	157	133	103
FBgn0032399	0	0	10.54965062	0	0	2	3.2794897	4.494830741	7.873747875	9	12	21
FBgn0032414	0	0	4.069355443	0	0	1	0.281113243	0	0	1	0	0
FBgn0032435	0	0	15.30718537	0	0	2	3.700999839	0	0	7	0	0
FBgn0032439	0	0	24.00663777	0	0	2	0	0	0	0	0	0
FBgn0032490	0	0	69.82418424	0	0	3	61.09756371	42.97164497	62.8669427	38	26	38
FBgn0032590	0	0	15.7374848	0	0	2	1.08715384	1.117530382	4.474550802	2	2	8
FBgn0032692	0	0	12.77772655	0	0	1	0.882692162	1.814711539	0	1	2	0
FBgn0032706	0	0	60.09676926	0	0	6	0.691919477	2.845010552	4.98370174	1	4	7
FBgn0032763	0	0	11.41588077	0	0	1	183.7473251	117.5442641	134.7012545	233	145	166
FBgn0032780	0	0	29.30049508	0	0	2	7.084328374	9.36292377	5.206778411	7	9	5
FBgn0032782	0	0	13.08840694	0	0	1	100.3611083	79.92989745	62.33266858	111	86	67
FBgn0032946	0	0	4.401216924	0	0	1	6.992883464	1.250134616	0.312843332	23	4	1
FBgn0033347	0	0	45.90482083	0	0	3	12.68451798	8.692626992	10.87655024	12	8	10
FBgn0033372	0	0	16.61559535	0	0	2	18.93893405	20.64799902	14.76318453	33	35	25
FBgn0033448	0	0	9.907411387	0	0	1	0.68440926	1.407065153	2.816918721	1	2	4
FBgn0033548	0	0	199.3082727	0	0	3	293.724197	367.9787066	434.4562269	64	78	92
FBgn0033645	0	0	10.32651487	0	0	1	1.426722305	0	0	2	0	0
FBgn0033649	0	0	13.07210755	0	0	2	6.77271119	16.24454966	6.039668432	15	35	13
FBgn0033667	0	0	18.9903254	0	0	2	0.655930901	0	1.349853182	1	0	2
FBgn0033725	0	0	9.916771246	0	0	1	0	0	0	0	0	0
FBgn0033744	0	0	19.21336613	0	0	3	11.94542618	12.73398256	15.4780145	27	28	34
FBgn0033753	0	0	32.46464649	0	0	3	7.475583623	2.305338447	0	10	3	0
FBgn0033817	0	0	41.65437446	0	0	2	8.632519183	13.31058508	8.882516027	6	9	6
FBgn0033883	0	0	15.95273916	0	0	1	105.7942776	77.03147111	96.38474838	96	68	85
FBgn0033887	0	0	35.49248475	0	0	2	4.903679536	0	2.522844789	4	0	2
FBgn0034275	0	0	21.01481955	0	0	2	3.629287344	3.730694517	11.95005159	5	5	16
FBgn0034301	0	0	5.120440178	0	0	1	3.89095011	2.18163736	1.455866042	11	6	4
FBgn0034417	0	0	6.191036487	0	0	1	5.559841314	0	0	13	0	0
FBgn0034499	0	0	50.0249517	0	0	3	0	0	0	0	0	0
FBgn0034661	0	0	27.80636388	0	0	2	1.920878441	0	0	2	0	0
FBgn0034709	0	0	9.67010812	0	0	1	0.668016224	2.746725987	0	1	4	0
FBgn0034943	0	0	28.87731049	0	0	2	0.997430002	0	0	1	0	0
FBgn0035140	0	0	88.65626997	0	0	5	23.2728051	28.95951619	28.98821109	19	23	23
FBgn0035429	0	0	39.35846406	0	0	5	3.806465152	0	0	7	0	0
FBgn0035521	0	0	59.13747811	0	0	2	6.127872772	18.89728136	10.5088922	3	9	5
FBgn0035678	0	0	19.67554333	0	0	1	10.87357618	15.36892298	12.58703302	8	11	9
FBgn0035685	0	0	35.28370543	0	0	1	2.437417181	0	0	1	0	0
FBgn0035699	0	0	4.878876302	0	0	1	1.68517688	2.771620784	4.508346503	5	8	13
FBgn0035708	0	0	24.34064316	0	0	4	0.420366152	2.160558738	4.75793902	1	5	11
FBgn0035724	0	0	17.64926837	0	0	2	0.609610434	0	0	1	0	0
FBgn0035839	0	0	114.0967648	0	0	5	53.59668432	58.33508592	32.44049332	34	36	20
FBgn0036110	0	0	45.93830356	0	0	1	0	0	0	0	0	0
FBgn0036351	0	0	113.4800256	0	0	5	17.24637346	3.223320063	0	11	2	0
FBgn0036364	0	0	22.14536364	0	0	1	0	0	3.148233529	0	0	2
FBgn0036369	0	0	5.661759635	0	0	1	1.95558687	3.216365759	2.414664551	5	8	6
FBgn0036414	0	0	14.73249455	0	0	2	2.035457155	1.569247925	2.094403779	4	3	4
FBgn0036436	0	0	38.00930247	0	0	3	2.625702878	3.598758067	0	3	4	0
FBgn0036485	0	0	18.86800904	0	0	3	5.213648494	0.893220808	4.470529337	12	2	10
FBgn0036496	0	0	11.7810352	0	0	1	0.813840192	0	0	1	0	0
FBgn0036551	0	0	53.96864969	0	0	3	16.15546007	26.82647482	20.45947136	13	21	16
FBgn0036553	0	0	13.47484257	0	0	1	0.930849309	1.913716982	3.831226425	1	2	4
FBgn0036593	0	0	22.21566638	0	0	1	0	0	0	0	0	0
FBgn0037050	0	0	12.10017564	0	0	1	10.030639	17.1848476	1.720187542	12	20	2
FBgn0037164	0	0	8.541010874	0	0	1	1.180035169	0	0	2	0	0
FBgn0037206	0	0	15.94668039	0	0	2	11.01605183	2.264771028	2.833768881	20	4	5
FBgn0037254	0	0	18.50217808	0	0	3	2.130233876	1.751804382	3.068695314	5	4	7
FBgn0037304	0	0	10.5390586	0	0	1	1.456087573	2.993545239	2.247383573	2	4	3
FBgn0037368	0	0	19.84291562	0	0	1	157.6373068	132.4516444	91.67965502	115	94	65
FBgn0037409	0	0	31.94188624	0	0	4	2.20656253	0	0	4	0	0
FBgn0037416	0	0	30.87324225	0	0	2	40.52206064	1.09616583	0	38	1	0
FBgn0037422	0	0	13.82991089	0	0	1	0	0	0	0	0	0
FBgn0037429	0	0	18.44798307	0	0	1	34.40870564	2.620009717	1.311302893	27	2	1
FBgn0037433	0	0	53.96864969	0	0	2	7.456366184	7.664707091	0	4	4	0
FBgn0037766	0	0	4.625204831	0	0	1	0.958534847	0	0.328764638	3	0	1
FBgn0037782	0	0	63.52134562	0	0	2	0	0	0	0	0	0
FBgn0037842	0	0	20.64287584	0	0	1	67.0229808	64.49809566	51.35613986	47	44	35
FBgn0037860	0	0	42.71374309	0	0	2	0	0	0	0	0	0
FBgn0038033	0	0	4.011810573	0	0	1	0	0	0	0	0	0
FBgn0038202	0	0	6.039644628	0	0	1	2.920553095	3.00215728	0	7	7	0
FBgn0038291	0	0	48.51254703	0	0	4	0	0	0	0	0	0
FBgn0038330	0	0	11.38492664	0	0	1	9.437721623	10.50987629	7.283277784	12	13	9
FBgn0038339	0	0	18.02430112	0	0	4	28.32666952	1.599898615	0.320296779	91	5	1
FBgn0038342	0	0	23.82951729	0	0	1	0	0	0	0	0	0
FBgn0038490	0	0	21.35687154	0	0	1	25.08084922	19.71537322	16.69876869	17	13	11
FBgn0038679	0	0	6.433896638	0	0	2	5.777941127	0.685313605	0.685992657	26	3	3
FBgn0038693	0	0	2.062462396	0	0	1	1.852188024	1.171655785	1.026214643	13	8	7
FBgn0038720	0	0	24.16970381	0	0	5	2.671449639	1.029785077	1.030805452	8	3	3
FBgn0038845	0	0	12.54110199	0	0	1	0	0	0	0	0	0
FBgn0038916	0	0	25.11220661	0	0	1	8.673823103	12.48265395	1.785003221	5	7	1
FBgn0038977	0	0	25.85443932	0	0	1	1.786038452	0	0	1	0	0
FBgn0039010	0	0	7.192122209	0	0	1	1.490506909	0	0	3	0	0
FBgn0039054	0	0	9.562197553	0	0	2	2.642246819	0	0.339845751	8	0	1
FBgn0039244	0	0	10.30117995	0	0	1	2.134833007	0.731494372	0	3	1	0
FBgn0039264	0	0	54.67136648	0	0	2	5.665090714	0	0	3	0	0
FBgn0039404	0	0	31.95404068	0	0	1	0	13.61447972	9.085313197	0	6	4
FBgn0039405	0	0	25.7909149	0	0	1	0	0	0	0	0	0
FBgn0039420	0	0	21.57082428	0	0	4	0	1.148820084	0	0	3	0
FBgn0039479	0	0	7.988510171	0	0	1	2.207402166	1.134539977	0.567832075	4	2	1
FBgn0039523	0	0	13.26622732	0	0	2	0	0	0	0	0	0
FBgn0039527	0	0	4.117239602	0	0	1	2.55978996	0.292368215	0.585315824	9	1	2
FBgn0039593	0	0	34.58616924	0	0	2	0	0	0	0	0	0
FBgn0039611	0	0	57.6488917	0	0	6	1.991208086	0	0	3	0	0
FBgn0039620	0	0	9.232104102	0	0	1	3.188793366	1.311157018	2.624912388	5	2	4
FBgn0039749	0	0	25.13224828	0	0	3	3.472298219	0.594886484	0.595475935	6	1	1
FBgn0039937	0	0	9.033478799	0	0	1	16.22497581	14.75390154	7.063205516	26	23	11
FBgn0040360	0	0	29.71522255	0	0	2	6.158230245	0	0	6	0	0
FBgn0040398	0	0	56.89377975	0	0	3	23.58151582	4.040069185	0	18	3	0
FBgn0040765	0	0	4.779466074	0	0	2	2.806428547	1.52727032	2.208243028	17	9	13
FBgn0044047	0	0	8.700292055	0	0	1	4.207145694	3.706884863	4.947410502	7	6	8
FBgn0044419	0	0	5.81706975	0	0	1	0	0	0	0	0	0
FBgn0045761	0	0	14.34983235	0	0	1	0	0	0	0	0	0
FBgn0046301	0	0	13.1705174	0	0	1	47.31097088	71.07885836	57.10666515	52	76	61
FBgn0050043	0	0	13.62349431	0	0	2	0	0	0.484186467	0	0	1
FBgn0050049	0	0	7.508513851	0	0	1	0	1.066370193	0	0	2	0
FBgn0050080	0	0	22.56589544	0	0	3	0	0	0	0	0	0
FBgn0050161	0	0	24.81537202	0	0	1	11.9998139	21.14589403	29.98636616	7	12	17
FBgn0050187	0	0	26.1442151	0	0	2	4.515140793	0.928259981	0.929179759	5	1	1
FBgn0050414	0	0	38.37989895	0	0	2	15.90782328	13.6269244	6.820213403	12	10	5
FBgn0050424	0	0	12.25557777	0	0	1	0	0.8702776	1.742279851	0	1	2
FBgn0050438	0	0	6.331062946	0	0	1	2.186766017	0.899146881	5.400226873	5	2	12
FBgn0051374	0	0	11.28699179	0	0	2	3.89855705	1.602995193	2.005729425	10	4	5
FBgn0051463	0	0	16.4657292	0	0	1	0	0	0	0	0	0
FBgn0051618	0	0	42.58378241	0	0	1	5.883420782	0	0	2	0	0
FBgn0051665	0	0	3.705224979	0	0	1	0	0	0	0	0	0
FBgn0051682	0	0	94.73738596	0	0	5	0	2.690948609	5.387229937	0	2	4
FBgn0052082	0	0	12.00560697	0	0	3	6.634829841	2.273405306	1.706743453	24	8	6
FBgn0052182	0	0	43.67643147	0	0	3	1.00573039	3.101495553	9.313706125	1	3	9
FBgn0052407	0	0	30.49209111	0	0	2	0	0	2.167411318	0	0	2
FBgn0052436	0	0	3.882708476	0	0	1	1.072878286	1.654283924	0	4	6	0
FBgn0052547	0	0	9.187660713	0	0	2	1.269377	3.588324031	0.979603518	4	11	3
FBgn0052855	0	0	10.42911313	0	0	1	8.645384338	0.740579001	0	12	1	0
FBgn0053127	0	0	21.18446491	0	0	1	1.46343413	0	0	1	0	0
FBgn0053474	0	0	16.35031521	0	0	1	12.4243734	6.96628752	3.486595076	11	6	3
FBgn0053877	0	0	50.83245697	0	0	1	0	0	0	0	0	0
FBgn0053993	0	0	8.320968977	0	0	1	2.299267892	2.954390664	2.957318059	4	5	5
FBgn0063492	0	0	18.71105591	0	0	1	6.462848586	3.986057565	0	5	3	0
FBgn0083963	0	0	9.470889351	0	0	3	0.872338781	0	0	4	0	0
FBgn0083970	0	0	43.28619532	0	0	1	56.81443553	39.95919975	58.45977558	19	13	19
FBgn0083972	0	0	29.73626732	0	0	1	16.4335776	21.11594234	12.6821192	8	10	6
FBgn0083985	0	0	39.16754613	0	0	2	47.35001194	26.42250472	32.01683016	35	19	23
FBgn0085236	0	0	79.82435258	0	0	2	0	0	8.51100395	0	0	3
FBgn0085354	0	0	33.53642928	0	0	2	23.16714413	5.953616331	4.767612436	20	5	4
FBgn0085466	0	0	23.96553051	0	0	1	0	0	0	0	0	0
FBgn0086365	0	0	7.775483233	0	0	1	1.611403581	1.656428366	7.737658406	3	3	14
FBgn0086673	0	0	5.651091448	0	0	1	5.074945329	0.401288164	0	13	1	0
FBgn0259145	0	0	5.18301561	0	0	2	1.074136444	0.736099508	0.921036102	6	4	5
FBgn0259200	0	0	58.22626889	0	0	9	0	0	0	0	0	0
FBgn0259707	0	0	20.9728319	0	0	1	1.448814408	0	2.981543841	1	0	2
FBgn0259733	0	0	13.63234073	0	0	1	0	0	0	0	0	0
FBgn0260027	0	0	32.10061885	0	0	1	22.17527864	18.23590861	13.69048342	10	8	6
FBgn0260477	0	0	25.53990843	0	0	1	28.22896784	12.6952539	25.4156663	16	7	14
FBgn0260766	0	0	13.22861041	0	0	1	11.87991298	22.54496074	6.582129079	13	24	7
FBgn0260874	0	0	9.954388207	0	0	1	0	0	0	0	0	0
FBgn0260997	0	0	36.2587301	0	0	2	6.261931014	10.29903647	19.32982762	5	8	15
FBgn0261015	0	0	4.219436183	0	0	2	0.14574045	0.149812635	0	1	1	0
FBgn0261673	0	0	11.67295231	0	0	2	4.435055727	2.486714811	0.829726268	11	6	2
FBgn0261697	0	0	15.84438093	0	0	2	0	0	0	0	0	0
FBgn0262366	0	0	10.49165654	0	0	1	2.899076907	1.490040509	1.491516934	4	2	2
FBgn0264000	0	0	5.842973762	0	0	2	0.403635742	0.622370803	0.207662495	2	3	1
FBgn0264488	0	0	3.067475852	0	0	1	0	0	0	0	0	0
FBgn0266450	0	0	7.913232088	0	0	2	2.186601165	0	0	8	0	0
FBgn0266757	0	0	10.77157759	0	0	3	0	0	0	0	0	0
FBgn0267429	0	0	10.67300698	0	0	1	3.68648506	0.757898083	1.517298111	5	1	2
FBgn0267431	0	0	9.661207882	0	0	3	0.667401391	0.457366323	0.228909755	3	2	1
FBgn0285944	0	0	1.287252727	0	0	1	0.800316942	0.274226291	0.365997349	9	3	4
FBgn0286782	0	0	15.81573356	0	0	5	12.23666423	1.572321637	0.899359766	56	7	4
