## Supplementary material for "Decoding UTRs by applying explainable AI to a genomic foundation model": decay_estimates

	D	S	variance	lengthscale	variance_m	variancve_p	D_95_l	S_95_l	variance_95_l	lengthscale_95_l	variance_m_95_l	variancve_p_95_l	D_95_u	S_95_u	variance_95_u	lengthscale_95_u	variance_m_95_u	variancve_p_95_u	gene_id	tr_id
	0.010099271079449383	0.4127292367722326	0.004817824789894556	32.71371319531756	1.557766044129272	0.0019474796493796982		0.21785266657669938	0.0020637830321727775		0.691367705139103	0.0011357586089201619		0.7819294827250421	0.011247032921714268		3.509905120248454	0.0033393336884798195	FBgn0000064	FBtr0310660
1	0.0027799764650114182	0.4547073957815226	0.0010134923199934256	51.76948076831783	0.4900458269123244	0.0009990579730835211		0.2586417217868072	0.00045020534901924207	0.0038123977186668694	0.2707196849096903	0.000594332909709705		0.7994024102145478	0.002281551485168503	702990.4371987735	0.8870611405827177	0.0016793901486445908	FBgn0000139	FBtr0084659
2	0.016925038839601468	0.3075157063850541	1.8225743922644662	31.133706893938257	15.038707785456854	0.13288583025121417		0.25559151159851956	0.45677710256154075	4.9972599336238345e-06	0.5475394059840132	0.07628808839020682		0.3699884596404044	7.272206502274599	193967837.94169205	413.05288602910895	0.23147314678055778	FBgn0000163	FBtr0343763
3	0.10778164314338883	0.6028971598038267	0.6390683128557074	31.88992325099825	1.7801886166557677	0.026230497702051162	0.0790448881128656		0.20001927696197386		0.7662243256502781	0.015279548102431616	0.14696564035996168		2.0418447396641866		4.13595784521883	0.04503006274039057	FBgn0000308	FBtr0079234
4	0.4225432900276319	0.425093073158384	1.3405160277189054	106.99499740112716	0.850978831343045	0.023505521707009765	0.4225413227104227	0.4247022930367707	1.338388715115516	106.9903436339454			0.4225452573540008	0.4254842128474071	1.342646721596256	106.9996513707342			FBgn0000319	FBtr0074180
5	0.00425550885777167	1.1032245477926623	0.002037198198392524	81.84020844579885	1.217246340163644	0.005488644835411257		0.5802272114282694	0.0007592617415078461		0.5845283035781386	0.003364926113078085		2.0976341317332183	0.005466068251103704		2.5348450084824963	0.008952714299491541	FBgn0000339	FBtr0337082
6	0.006736995177162945	0.40305300535997474	0.01802736097616552	61.31521451591955	10.47213039393649	0.009241869732062109		0.169710779534865	0.006406588847366943	1.12481369395789e-12	0.8459069769657998	0.0055263238673397075		0.9572269102466416	0.05072679884842961	3342380654972697.5	129.64252331972696	0.015455510425146677	FBgn0000376	FBtr0070496
7	0.015094611760722838	0.047447567116616754	59.45497387450566	24.75585983599185	22.161461021745602	2.651554377923199		0.03814179686379279	0.002987290390946515	0.04763451864853532	0.47295828828286396	0.8727366094792774		0.05902374325271856	1183311.1133525015	12865.724554521525	1038.4221331683639	8.055970773677762	FBgn0000463	FBtr0083739
8	0.027587679929973914	0.7823663468722755	0.12081030578115655	13.865224203253476	2.2863224653290963	0.06163787594474759	0.011202161800027513	0.43146617747981375	0.056196622326874675		1.0073944252787617	0.033354456568270435	0.06794046519813847	1.4186444561970484	0.2597154309033406		5.188901471260426	0.1139046514879885	FBgn0000565	FBtr0075553
9	0.027587679929973914	0.7823663468722755	0.12081030578115655	13.865224203253476	2.2863224653290963	0.06163787594474759	0.011202161800027513	0.43146617747981375	0.056196622326874675		1.0073944252787617	0.033354456568270435	0.06794046519813847	1.4186444561970484	0.2597154309033406		5.188901471260426	0.1139046514879885	FBgn0000565	FBtr0330177
10	0.014218843832934508	0.06339734054570592	3.2199751618782915	24.810757172620345	1.1871924457091227	0.1887914604814682		0.05401040990065726	0.6026245283940784	0.0526088849759573	0.5589101299946646	0.10602165248998877		0.07441570607704827	17.20514110294056	11700.94503542613	2.521739770868463	0.33617864571665046	FBgn0000578	FBtr0086584
11	0.28797157138419777	0.137569883095268	2.526700101810671	170.21954265246313	3.1421509680431114	0.13247252121930678	0.28796357063432354	0.13724412355484958	2.512970803789241	170.16202529005255			0.287979572356364	0.13789641585114673	2.5405044081146784	170.27707945662033			FBgn0000662	FBtr0304697
13	0.1015613724883133	0.9948885461421805	9.870588116902814	25.03176192687652	56.738274492913746	0.7592575740548537	0.08151073822686426		0.05192635630351736	0.009057667709504075	0.12823660932127104	0.39543781636062414	0.12654421498430748		1876.2824259044628	69177.75361822496	25103.843664238568	1.4578071188668034	FBgn0001168	FBtr0100153
16	0.013727202661976391	0.0863160688424197	11.490311235803693	28.450254080365248	12.495155508968576	0.6052947053400284		0.07035317542767465	0.1949423705656774	0.05157725598299943	0.8036078426389085	0.3106038149501817		0.10590088784362911	677.262987582044	15693.292359410018	194.2849520738966	1.1795788160922507	FBgn0001994	FBtr0343814
17	0.31738430479817525	0.3137533751469212	1.063936413240545	133.7481787995761	1.5915070410363334	0.02286674254240202	0.3173795725456476	0.3131636947130687	1.0605857125999252	133.72682886434222			0.31738903712126265	0.31434416593622017	1.0672976997250527	133.76953214339852			FBgn0002525	FBtr0346460
18	0.11633981945239003	0.5868702040430033	0.7766415553165852	18.74723055022372	2.1413431327436903	0.051470363160804035	0.08099649401258388		0.2569441023826465	0.0017367007843966365	0.8687904746966527	0.029278293710105433	0.16710542542880774		2.3474837517239764	202371.44847340244	5.277855300784213	0.09048335637778918	FBgn0002590	FBtr0343293
19	0.021711473017626205	1.4302817907679701	0.003586900068954751	58.66677436114887	0.825875761586811	0.0033973359804481285	0.004379950488104181	0.4161285453784186	0.0010995242874238477		0.43790711122475784	0.002081218416010199	0.10762406147635392	4.916043428700881	0.01170128959571407		1.5575695303712915	0.005545737859735951	FBgn0002774	FBtr0100576
20	0.0030994475456257308	0.1908407155682354	0.017150591722700424	96.99248502264751	0.42679109685783256	0.008834505407047477		0.1217453937357554	0.006816587096472061		0.23579753651536794	0.005359129908200087		0.29915036290937624	0.04315103618216725		0.7724874612726935	0.014563648787040582	FBgn0002780	FBtr0085874
22	0.2783334601583874	1.2047265895177004	2.5939248287064625	21.044506613798834	8.187015842136775	0.21497677019046396	0.21018453359484		0.3275909660550782	0.019923144952600606	1.1419941040533594	0.12113314206378469	0.36857857102404085		20.539168396507584	22228.983409590364	58.693147505310314	0.38152243831988	FBgn0002873	FBtr0308327
23	0.01796212972090512	2.6113366519822354	0.000941877255839639	20.98180178362835	1.5317463634755906	0.0026169208507252255	0.0034162515480112322	0.8435714799745512	0.0003374400913362037	2.7001720135856147e-05	0.7386915727354391	0.0015620122999180507	0.09444213916227759	8.083581856266061	0.0026290081938844857	16303998.555368744	3.1762199659762462	0.004384264284807313	FBgn0003016	FBtr0301496
25	0.0014873168694971082	0.07469026044574822	0.23798415981827115	74.17945528900789	0.7880624872699767	0.015614389992190865		0.04936334731596315	0.08727016608061107		0.41473000527654064	0.00935240894323881		0.1130116839473258	0.6489784867842874		1.4974621463138003	0.026069131098516454	FBgn0003256	FBtr0329919
26	0.12744655523775172	0.3295407730181193	1.501935652057434	28.269482062669212	1.2470963175856635	0.036231626211049	0.05112279687487612		0.3498090997001658	0.03734432648902348	0.6087381297089791	0.02059695975392552	0.3177178369509671		6.448690742621411	21399.86689347504	2.5548740081046737	0.06373419929836892	FBgn0003261	FBtr0078653
27	0.0469596189290327	0.1267157442139801	1.487249716775232	28.532744664247865	1.1218394059637067	0.03568783957612796		0.09632587631404402	0.35995017745755237	0.003054511194510126	0.5430695175422424	0.02026602748979594		0.16669331695829886	6.145049672350422	266529.55783510586	2.3174264290668987	0.06284516757182534	FBgn0003261	FBtr0309319
28	0.0017447259370081698	0.5549353988713153	0.09157444052457075	28.96457666556334	26.662757439705928	0.00840226558774675		0.43040062039418175	0.03916567650253775	0.013076826625886724	0.8451165560421974	0.00456088579582786		0.7155038406738986	0.2141129403661592	64155.220942864515	841.1888623006669	0.01547902538397561	FBgn0003300	FBtr0077279
29	0.0032519108530400563	0.2959885854466624	0.0905687295786043	29.139515594700395	11.416410008368297	0.008249649684300791		0.22476528995979625	0.0384492157185137	0.00019975835453521336	1.1664232084778174	0.004630919504760874		0.38978101436563817	0.21333841599095793	4250692.648472464	111.73853240562514	0.014696156960559903	FBgn0003300	FBtr0304593
30	0.15840789557092363	0.595164729896981	1.0325260900924862	25.10223286668121	1.7843315717135264	0.0544808074944166	0.11494272205848019		0.3120191302806693		0.8238888865402346	0.030288318216247608	0.21830926682284313		3.4168101352076814		3.8644035741076603	0.0979968040500666	FBgn0003371	FBtr0070474
32	0.008845831823203395	0.09616327227493526	0.7360255463736831	25.015659944205485	1.0954993866575031	0.0648911280317374		0.08111502315218722	0.2859104569763573	7.231743152377105e-06	0.5441866368407575	0.036255574662227404		0.11400323362139095	1.894766671508892	86532835.7573691	2.2053443155719203	0.11614375269076582	FBgn0003502	FBtr0079618
33	0.014374269454963305	0.29738531917963473	0.02975351990490175	55.16154795357904	1.5235234256465886	0.00919258878435051		0.20010837595749248	0.011399804387216163	3.6031428467992275e-05	0.6865410435370939	0.005462918791969047		0.4419506561902209	0.07765676643751328	84448396.91376656	3.3808956512423074	0.015468596875793644	FBgn0003514	FBtr0345294
35	0.003957184218389378	0.08557453987577075	0.5844797073014203	62.85639359999043	2.3386644763034403	0.0645631797797691		0.06512425688438926	0.18969083394569675	0.0016505553077303798	0.847875857261842	0.03852615269064238		0.11244660937859013	1.8009121534304042	2393695.138777081	6.450651337551405	0.10819674149002814	FBgn0003660	FBtr0339455
36	0.06643638160409791	0.11972578548022024	3.8668048819607894	26.11576675572533	2.533898334539306	0.18938282129151512		0.07689537121260095	0.37443838341957103	0.06671933055936423	0.9149459665054491	0.10505064157803198		0.18641256921985883	39.932284341697326	10222.423809132826	7.017508142370535	0.3414148877300542	FBgn0003862	FBtr0082950
37	0.32090952809165013	0.2550032602999004	1.898470681263117	118.51676459090324	1.0368580678537112	0.029324624528125825	0.32090652595237584	0.25467041681679253	1.8935264683722	118.50559892046043			0.32091253025900995	0.25533653879538865	1.9034278040560175	118.5279313133824			FBgn0003997	FBtr0332862
39	0.030738965220072408	0.22725369469898613	1.9249733965286016	27.102898988939238	5.719045207844044	0.15870997310059012		0.1778406477190326	0.4408126898916141	0.04002319349634693	1.1291527820154434	0.0884896249078282		0.29039616317599026	8.406115936122358	18353.536273203445	28.966388437695564	0.2846532075124857	FBgn0004368	FBtr0301794
40	0.25574909715218774	0.3730057897201444	4.797176762932366	19.535762990086933	2.88736599239491	0.25213723830825563	0.10776667285026316		0.3763011143611499	0.0642646780110083	1.1066503802325267	0.13382200567405478	0.6069371816372211		61.15555871761764	5938.659422513185	7.533438313450829	0.47505779502779916	FBgn0004373	FBtr0072517
45	0.016894850083059746	0.41346918778636277	0.2605282249931456	85.49563284591801	1.1975270367531445	0.008728493006159282		0.33252701865061374	0.06462841893872405	1.1205884748691864e-11	0.5990848755334304	0.005198788997003785		0.514113920554344	1.0502338929632982	652291487878929.0	2.3937693344000013	0.014654680196191858	FBgn0004583	FBtr0078059
46	0.004172256945691842	0.06590606802660268	1.841494473658962	27.925852433742715	9.01261697030667	0.08403738748942179		0.05066962383049909	0.41384244746455895	0.01965768790425333	1.1695027593040777	0.04613511817465424		0.08572413754752746	8.194185775993672	39671.66626866822	69.45453014732068	0.15307823574465468	FBgn0004638	FBtr0087698
47	0.005197321603461139	0.5389985194089302	1.1317397836688057	37.02241111355944	88.66360107807195	0.03994954294821555		0.44141606959108326	0.32163456610733326		0.070613139076481	0.022224269973134557		0.6581532117626545	3.9822676817369347		111328.20688819668	0.07181185180438215	FBgn0004646	FBtr0071036
49	0.009163784550992891	0.047162375667393404	1.0763637691738304	28.179974900908828	1.0726482811789564	0.11367002368459074		0.0369783814636183	0.3625280916042112	0.013864694057715867	0.5181600603087778	0.06447974106304205		0.060151082620550606	3.195777073339044	57275.766930747326	2.220499847924459	0.20038657214554628	FBgn0004656	FBtr0071118
51	0.20349713437460398	0.2786996902583774	7.293306280524733	20.56984117747805	0.2205313912530435	0.6657801634322572	0.16362348776256652		0.0888922692377361	0.000655706618645793	0.1432915542791399	0.5112189130514133	0.25308764814234436		598.3908044835981	645286.0990491791	0.33940656706996863	0.8670712579354514	FBgn0004795	FBtr0340031
52	0.08637366084532688	0.8242573646480241	1.6934874443183208	26.7799566023842	3.9980644962267973	0.382128183361622	0.06208829693183827		0.38234623028867326		1.063356421170344	0.21711991462042815	0.12015805967449447		7.500792467336527		15.032137294470337	0.6725405579425124	FBgn0004956	FBtr0343592
53	0.011531446262111463	0.12742505207389462	0.12639287025109056	81.46312202818874	0.3408596019873324	0.008142762601452217		0.10378778797182303	0.04679957042631678		0.19064103765671714	0.0048861371943486175		0.15644561092720194	0.341352655692876		0.609445215442935	0.013569938817988533	FBgn0005536	FBtr0308214
54	0.012307076930417691	0.05393880358843056	4.103634369333758	25.001310679935788	1.2212167062148414	0.33563375308193677		0.0454322551804074	0.5782828531895496	0.09175175425518005	0.5946081776781925	0.17931712955918916		0.06403808309753381	29.120377587362963	6812.57313049556	2.50815629438815	0.6282167045880739	FBgn0005585	FBtr0334618
56	0.003534487872730857	0.054617106032487844	36.54041827796478	28.32293477702616	7.105598848785953	1.8297333412176313		0.0472181160110977	0.03567642681389899	0.05414953509621739	1.9506858784860581	0.2943915603483026		0.06317550388208877	37425.333397134054	14814.321728862167	25.882965349117907	11.372350810608896	FBgn0005672	FBtr0081267
57	0.09409319297101224	0.24768982664238368	36.69012546005649	28.298190714056506	15.281733695812711	1.738869672735181		0.15583970955662996	0.00509775118845574	0.06955349837352215	0.7061000519800757	0.7270080583051866		0.39367533728520115	264070.42174266634	11513.261250910136	330.7341276846801	4.159056704002677	FBgn0005672	FBtr0100597
59	0.005433382386755164	0.7267097664751557	0.002804109338058579	52.63864466027196	1.5398905320469571	0.001114104189326395		0.4402648593872513	0.0011101420479147318	0.006108570709126118	0.7151136997027738	0.0006663593014475987		1.199521318656639	0.00708290366494727	453596.60117067996	3.3159242392831243	0.0018627010112685154	FBgn0010225	FBtr0078968
60	0.08850632478898403	0.2421339464223561	3.7956261218592786	24.946032944582672	2.1183426500901987	0.17631334593055736		0.14717757203332954	0.3848234900878599	0.032931011230323375	0.8779464927889009	0.09802990581782431		0.3983544992628866	37.43736551438496	18897.219867307827	5.111217619807884	0.3171113518256191	FBgn0010300	FBtr0344846
61	0.0024953302109166414	0.08078285073323604	0.030322758354787656	52.840666693456306	0.5398160876968854	0.0029099270134960668		0.05381573585771636	0.01464692380463585	5.921071987502942e-05	0.27987364696348915	0.0017228258432884836		0.12126321174613436	0.06277561667603038	47155921.4699981	1.0411891641029931	0.004914991992290565	FBgn0010303	FBtr0330397
62	0.0679568567206712	0.4791806897032809	0.24471503589055868	27.858536323975372	0.8599696870817699	0.020606373765685675	0.03023011075342361		0.09097494470412328		0.43977318882557265	0.012105966570441837	0.15276604220944917		0.6582630963468256		1.6816574577329324	0.035075484249882674	FBgn0010348	FBtr0112858
63	0.006217435888513961	0.491550624363747	0.008966586963816622	75.2410393735453	3.758688867132403	0.003220650435853767		0.27418208895898605	0.0032931804401561604	8.205195803000834e-37	1.0516674038577023	0.001932706167651733		0.8812465366712299	0.02441399226088981	6.899547727966413e+39	13.433659679934937	0.00536687335280143	FBgn0010355	FBtr0081685
66	0.006903684496361906	0.7414247377671118	0.16549803879458383	27.515371382365316	25.117470824660387	0.013880180522464383		0.5800429682617787	0.07077702903372728	0.0010127814718138227	0.4857081896477244	0.007850896457019408		0.9477067594153492	0.3869843255472287	747540.9882386388	1298.902003454455	0.024539797765890135	FBgn0011289	FBtr0085156
67	0.3319752464610479	0.4735110065776528	1.1924127088124952	139.04709841917426	0.5005960218906444	0.028737934554607453	0.33197498946882265	0.4733753245182549	1.1918478877062506	139.0459275135945			0.33197550345347215	0.47364672752716663	1.1929777975895435	139.04826933461422			FBgn0011760	FBtr0070707
68	0.09767666354783398	0.2244176282189186	0.9190522317738328	22.124724364959864	0.843837575338388	0.15361704841735668	0.02485879396085861	0.07674878741584279	0.31225119390724365	2.7448309574500187e-20	0.45884527754992016	0.08340904513124152	0.38379700225437763	0.6562093493741452	2.705056125355837	1.7833645707646902e+22	1.5518561231688837	0.2829213249873498	FBgn0013718	FBtr0306622
71	0.00746401433081252	0.22445351296273477	0.020776787589277024	32.86487105708689	1.2068839754998428	0.004185996363373142		0.15077315120606397	0.009178299962788182	4.804798507211305e-05	0.585532081196243	0.0024303238196310265		0.33414025692451227	0.04703211970409406	22479605.502246857	2.4875988474321207	0.00720997153244931	FBgn0014189	FBtr0079123
73	0.07786109903525713	0.8083477435714408	0.9934666756847673	55.020748391624636	6.704816219149951	0.10532010474239935	0.05328252620581397		0.18907062857015405	0.0008658604552426053	1.378755169577496	0.06386529346102156	0.11377746467127191		5.220144679055363	3496270.94671537	32.60518003812965	0.1736831362047975	FBgn0015024	FBtr0073682
74	0.02976726471721925	0.9145029800365624	0.09150450011273889	37.82541787943962	3.859351868912175	0.008341523746767094		0.6210266810565603	0.03547982020773893	4.850444104247404e-06	0.9917582638638297	0.004958590237717907		1.3466662963222755	0.2359953768608974	294975512.96413255	15.018374326468887	0.014032419514846349	FBgn0015278	FBtr0332055
75	0.002739814953267342	0.3141632764303029	2.7583534676504504	28.305766113810705	23.23836983431468	0.08608056425790062		0.276068385004312	0.5344456683255201	7.729120001022924e-14	1.4591414361674555	0.039194669232116654		0.3575149115893198	14.236271904565372	1.0366204628518072e+16	370.09560497082055	0.1890528403002011	FBgn0015513	FBtr0084459
76	0.03595445073204508	0.40459925973881644	0.1561919571546788	24.049824967201634	0.7762190231551102	0.014319668754427521		0.3035269246941961	0.06686837635321809	1.1197416703515899e-07	0.41161169430201316	0.008159545027532132		0.5393279727856988	0.36483505074121547	5165424278.364347	1.4637970209509827	0.02513043466818718	FBgn0015772	FBtr0081189
77	0.1625701935062693	0.14581839115057713	8.333712978609361	25.27468797612673	1.5287199972024006	0.21812339472340586		0.07536534851191752	0.1987108353323131	0.03381622729107582	0.7034066573392546	0.11937935900404585		0.2821323541598218	349.5067186129858	18890.63042994002	3.322380880906811	0.398543062407047	FBgn0015778	FBtr0346346
78	0.0033916348013155392	0.19528995817259068	0.04574559336803544	15.433279793277638	1.157435858929852	0.021855335103791545		0.13447812135795043	0.02260334965321205	0.46318158461352366	0.5872590089922985	0.011796287671843429		0.2836012830781374	0.09258182281387091	514.2391949289891	2.281204284691105	0.04049203323848568	FBgn0016122	FBtr0333416
79	0.007880985248908162	0.18360220087499435	0.05051878026656519	21.48913726437588	0.7591947250056783	0.005393833940726337		0.13708440455335094	0.023615171471442525	0.021681015983494624	0.39494464666255846	0.003066597808713159		0.24590520180596107	0.1080723535167962	21298.95668721131	1.459385854060974	0.009487205820557188	FBgn0016131	FBtr0087104
80	0.015140954528397371	0.8274994721392332	1.2257918402669756	39.51805032303023	20.73317456929338	0.05792222936101209		0.6573422546384919	0.31452378463212605		0.8347152408672558	0.03287134100066912		1.0417029660862036	4.777271891925542		514.9834418671586	0.10206412491907152	FBgn0016797	FBtr0330195
81	0.003211729959850112	0.9658599253493546	3.7004984476104212	79.60454272309799	0.5052672070090818	0.09129618406859653	0.0007594648164152047		1.1103840229785127		0.3475474653980177	0.0817508134641693	0.013582208302536303		12.332389945628863		0.7345613934671913	0.10195608914815528	FBgn0016917	FBtr0100457
82	0.00523745566584521	0.03867531460073848	1.3431962797183692	34.39733414277284	1.6553679963364076	0.09219847579315546		0.027653991023350977	0.397487503731229	0.0010305257137896782	0.7023245135324451	0.052812178394030906		0.05408911712609806	4.538950857356276	1148129.134768046	3.9016767185191275	0.16095830918313056	FBgn0016930	FBtr0100448
83	0.0058974137765671454	0.5938762538098158	0.004753970294453046	43.2989825937883	0.5152152156550313	0.003986259169017811		0.3678963470060871	0.001950018423800296	0.00021174050501120435	0.2948695162784292	0.002339920947010591		0.9586640577144553	0.011589753863195551	8854243.044135444	0.9002175667145379	0.00679093974643864	FBgn0019960	FBtr0290271
84	0.1314997752602443	1.1027652688043637	0.12049951368953529	25.602692291778485	1.287424177956827	0.008581141573894389	0.09026603555197774		0.04657930362157361		0.6427131257175632	0.004893696000881208	0.19156918532815623		0.3117292803984596		2.578850419675689	0.0150471117735877	FBgn0020249	FBtr0081845
85	0.11057678452375314	0.7646022711952083	1.9005707762963442	71.68390511621499	1.9381216558047072	0.06191644384424481	0.08250136672889466		0.3398136006812368		0.8669744894050188	0.03707635299997677	0.14820633597249436		10.629854921846096		4.332671374537258	0.10339868158877231	FBgn0020279	FBtr0088776
86	0.08883633782751447	1.4898338920686074	1.9986419756193032	73.29737219627583	21.86769356805593	0.0623174136266337	0.06942489034518269		0.2759564549909926	0.00023677766378654325	0.5212957921323788	0.03702732996804714	0.11367529540724565		14.475362596021961	22690082.69176412	917.3218529739461	0.10488090943808794	FBgn0020279	FBtr0301916
87	0.09573978169787738	0.7140934715899888	0.45675523408964575	24.06067646006984	2.4742858987794896	0.03173204982179927	0.07091256479987232		0.16146988101942003	0.00591534224614801	1.0078490277204288	0.017844446654194986	0.12925926209869257		1.2920387539221365	97866.89047335194	6.074412476981878	0.05642780666759635	FBgn0020306	FBtr0342890
88	0.004907149689705821	1.2001047500096294	0.0005575638877920576	85.6966580411648	0.34947789680145613	0.0004275894660396048		0.5616427625988811	0.0001953036520872592		0.20162377081098087	0.0002591460516136599		2.5643549724227217	0.0015917648525635253		0.6057559575515958	0.0007055201124214119	FBgn0020370	FBtr0087774
89	0.019793207036918788	0.8222473690278809	0.008343303255421127	108.633807725227	2.509589246297907	0.00340020319430432		0.29068818937774354	0.0021237049495896245	3.505821702439181e-08	0.9515488949434135	0.002072212071890229		2.3258280197779397	0.032777956855716724	336620204406.59644	6.618722609633871	0.0055792464098576786	FBgn0020385	FBtr0082265
90	0.0036487322566773647	1.1755109943751156	0.0007782143978534091	54.50289650557831	1.3034505044164038	0.0012784543339960442		0.5916754561752324	0.0002897992004048434	0.003555382412781374	0.6204283020559123	0.000776420622644455		2.3354460346036854	0.0020897837129305705	835512.297304162	2.7384037959478307	0.002105103131529941	FBgn0020510	FBtr0112896
92	0.12778832799183984	0.7911523948601377	1.713996607041196	56.780108332108405	5.629531869217733	0.08261248128739876	0.06774457596680088		0.2474780273252511		1.1053086753085386	0.04918798150313396	0.24105039463163366		11.870889713726838		28.672197888695326	0.1387497891944595	FBgn0021764	FBtr0302259
93	0.01681385553088649	0.08845078342917832	3.2434662101513725	99.28708375090966	0.5064573473097048	0.0863182859097382		0.071449024494667	0.25560552045114304	0.0005347302112709869	0.28980702952058573	0.050474633769006336		0.1094982212083156	41.1574563719352	18435324.565502096	0.8850684024755969	0.1476156620866947	FBgn0022023	FBtr0079030
95	0.006505595917251234	2.187264734747598	0.0005735345744918553	51.828021017277955	1.0850708062310208	0.0014065520479659827		0.9664867864466634	0.00020467104498007166	0.0008459531774893695	0.5514644840908561	0.0008629428378692258		4.950018031244443	0.0016071736388973922	3175286.569097567	2.1350035922546544	0.0022926068527578574	FBgn0022343	FBtr0309242
96	0.007930834938392355	0.057982974639112415	4.782179217406988	32.16207637489648	3.817617332042662	0.25691961189446716		0.047505398589035124	0.398545049974971	0.01687197587259957	1.1419347418570662	0.13846348248600554		0.07077143751775516	57.38181434905669	61308.71479164211	12.762727640820614	0.47671549054585566	FBgn0022349	FBtr0085841
99	0.06396359645861516	0.335935665806475	5.405755814347846	50.1263957545608	13.754861868416052	0.3152764848675181		0.2005779804230088	0.3234749811623563		0.6115587531562579	0.17800695731559768		0.5626378893776818	90.33834956678935		309.3672096797948	0.558400994036364	FBgn0024555	FBtr0344783
100	0.08031238246014917	1.1416348850615752	1.460868458046359	69.61092235907958	34.431223091539856	0.19748704682900037	0.04319527200703454		0.2106048357663253	0.007611130409895689	0.2934471070263723	0.11528298195066657	0.14932372171136815		10.13336965387945	636657.1390475249	4039.9414245131575	0.33830781443465496	FBgn0024804	FBtr0331780
101	0.10447491880252578	1.2414242011471788	1.411683304666183	70.08007108663242	21.141946031004547	0.2102828907082924	0.0649954350685633		0.20605654551379837	0.003972589108802785	0.6805678119966747	0.12131584307621363	0.1679350041626797		9.671373203428695	1236275.947246792	656.7778759129632	0.36449397707153747	FBgn0024804	FBtr0331782
102	0.053895136563216935	0.4217049724298249	0.574282777854247	22.03788629219223	2.242681284294285	0.023875197844815475		0.287634593777436	0.20930300647268577	0.0031234736111112327	0.8679246361666085	0.013587734041115284		0.6182673698478821	1.5757093722541902	155489.8464644972	5.7949954792599865	0.04195144461940718	FBgn0024807	FBtr0300373
103	0.006276893890120196	0.38686001243821405	0.011008597091741826	73.73615078896145	0.8450737853525794	0.010771182460698664		0.2402443234934559	0.004205744309528297	1.1299019721939542e-05	0.4320144898976485	0.006550404370569467		0.6229519476149945	0.02881516350239057	481193950.18094236	1.653068865489515	0.017711635043925745	FBgn0024811	FBtr0304871
104	0.08513497345070595	0.48394501331875456	0.16851581131699964	88.20801216261675	0.4253250930182172	0.00935836167547513	0.05519368025402406		0.053962621047514404		0.24443455103898082	0.005622088105805449	0.13131872473613446		0.5262453548878285		0.7400812773072581	0.015577652217610465	FBgn0024947	FBtr0077682
107	0.07841174224705287	0.8167009907021121	0.8221688689059129	31.388483426750764	5.729295215376957	0.09415128426376021	0.05829677285944336		0.23104665368687605		1.1230676125579782	0.05480680361827735	0.1054672672369426		2.92565002873454		29.22782501952589	0.1617402173324189	FBgn0025455	FBtr0333125
109	0.04824325542489396	0.9761757262218658	0.0027374924120733995	75.47451989107604	0.13975661241691895	0.023572551953689746	0.008531270956033841	0.21421657455590232	0.0005444445975288836	3.555394245957593e-15	0.08194154471791305	0.014614907342904748	0.27280949180795516	4.448390842026613	0.013764237426861194	1.6021860752193997e+18	0.23836395544521724	0.03802043985445907	FBgn0025726	FBtr0334487
110	0.05210145307164093	1.264129229554487	0.02545893214285343	75.58331795717666	0.47155643525439367	0.003932900179161917	0.026355168144226806		0.007388818739385195	9.659079429249588e-12	0.26060660309269923	0.002391769900848891	0.1029992067332356		0.08772135962674152	591447455760232.0	0.8532610800760659	0.006467053462693888	FBgn0025726	FBtr0344971
111	0.02969469013757003	0.6725155066133239	0.015173680259904686	67.74864642122583	0.8263887984175928	0.002898991480757212		0.3509187591051862	0.004875620999520253		0.44582974869075004	0.0017282482579412863		1.2888370738248502	0.047222819955135185		1.5317920083968632	0.004862815030702843	FBgn0026083	FBtr0300931
112	0.0023672261726728765	0.6368801385292608	1.7841867748634463	109.30715339649787	1.1455146647752277	0.021595819291120085	0.0006583761921083708		0.28123038154314506	8.383124580971506e-06	0.8681072089126991	0.018037649055814852	0.008511486016288206		11.319269383806798	1425250653.0519526	1.5115688865879047	0.02585588672956059	FBgn0026179	FBtr0301602
113	0.0029011422361062355	0.26200769475813923	0.10823244907243608	23.159991695771758	1.873458297830862	0.00807495736421638		0.22284419262807612	0.050871824910406656	0.034287763805194806	0.9342303607403543	0.0036070013016411924		0.3080539425456192	0.23027015549074845	15643.633641309416	3.756938482420809	0.018077325451544467	FBgn0026181	FBtr0074286
114	0.019657083220308028	0.13445517653868794	1.32104402721222	20.769664170052845	1.8025286877568214	0.06394878764581308		0.1119679371208847	0.4148906981693242		0.7931397492076918	0.034647499301651036		0.1614586725709866	4.206306213982293		4.096515996622325	0.1180300894377801	FBgn0026239	FBtr0343991
115	0.01632422472986708	0.46959826881726763	0.13740748863175245	22.680575712762373	2.9232333611266474	0.025682814137917155		0.3416355135680811	0.06107200857618994		0.9864769249900333	0.014733537787629992		0.6454906627622279	0.30915665576203466		8.662436056160294	0.04476908068859003	FBgn0026257	FBtr0084558
116	0.01075507529948681	0.03829896465174465	1.5122935516935387	19.78509520044289	1.5181640341897673	0.14784439501302235		0.02739356665910129	0.49995645366513813	0.04885891970215747	0.669118155331673	0.08080927708826274		0.053545809191233966	4.574461975093677	8011.842964945926	3.4445665781776302	0.2704883142673402	FBgn0026533	FBtr0100438
118	0.20494515418519743	0.5105763593964557	2.587977845368337	25.15887208303912	1.8363018732307477	0.06402859859691787	0.13602060348260425		0.46833918651897055		0.8569185792372409	0.03497039916223975	0.308795249753219		14.300809159060293		3.9350349628692105	0.11723233181484399	FBgn0027066	FBtr0086129
119	0.01214231956227915	0.5187612909285046	0.024097836340833154	27.240591161793535	1.031414774730315	0.005109412390337293		0.33164448495915805	0.009900650384134907		0.5062567606552667	0.0030577241158245036		0.8114510844314203	0.05865328981216415		2.1013377404679985	0.008537753566264052	FBgn0027081	FBtr0080333
121	0.003536278959912294	0.31632341126441205	0.009859983807510955	13.438079140726774	0.9697956236265941	0.0018614822560720432		0.21064927663589508	0.005085041576379684	0.34940554669876744	0.48106090469370205	0.0010351526303022257		0.475009941225233	0.019118679606469194	516.8262859551023	1.955061287310649	0.003347444703550026	FBgn0027506	FBtr0340213
122	0.004812227757127241	0.9394324667226994	0.0007586882120623269	33.93849124452931	0.6875063529546431	0.011671408374654727		0.4146115381845257	0.0002746575520482714	0.04711292830236488	0.37624593241786014	0.007115325837521963		2.128578870228928	0.0020957290226673486	24448.091627052945	1.2562660340685117	0.01914483982302097	FBgn0027514	FBtr0332175
123	0.04034180592631663	0.58686722024839	0.05577337437320453	52.273605877814816	1.6791124730217222	0.023968258536742216	0.008648633820872947	0.06952089318958574	0.019079250361582943	8.803375715513755e-05	0.7545490489664282	0.014203497274267781	0.1881755360562055	4.954095357532972	0.1630393872935973	31039568.90825088	3.7365611962789274	0.04044619477802037	FBgn0027588	FBtr0070061
124	0.05339725830582682	0.949581264949218	0.025164580370415586	92.8245608539928	0.9336930824855443	0.0015271215562322148	0.03534205868462302		0.007186173859505888	3.7504661661099024e-05	0.49067517659583054	0.0009154051495561156	0.08067631883084812		0.08812145622965031	229742083.14679465	1.7767003791174978	0.002547615390453012	FBgn0027835	FBtr0086679
125	0.019622168707677322	1.087045033568895	0.02497487146422319	57.34244633806094	0.5531945684257993	0.010757155224239735		0.5585441574102902	0.008398012674460994		0.30909325269302707	0.006565342847582598		2.1156194892193314	0.07427283439941977		0.9900708859527623	0.01762533826561636	FBgn0027836	FBtr0086774
126	0.05270691334986713	2.012408277967402	0.002842508350302482	74.89775757929267	0.3720345144833565	0.008564814303495143	0.019798866096564883	0.3647771049583375	0.000670953097748278		0.21041231729495063	0.005291797516666115	0.14031201086573286	11.102086787201916	0.012042352511159675		0.6578021750164352	0.013862216727364507	FBgn0028743	FBtr0340279
127	0.057915236477487884	0.15604607573273635	11.189921331926291	28.924659681739545	15.92736423326982	0.38953492515434107		0.10187695410963919	0.11939166986511415	0.024837155323106267	0.5422954217623405	0.21059169908115655		0.23901752819760588	1048.7694791115932	33684.853471368275	467.7910254061074	0.7205291499002647	FBgn0028953	FBtr0345418
129	0.04554014026403538	0.29545321681177855	0.1501681749858032	38.80960730240088	0.6243313431680955	0.08263709111244127		0.1705896313574534	0.05723488745370643		0.3334315217561724	0.04918491097488586		0.5117110731162493	0.3939988664572185		1.1690245241633712	0.13884113424567948	FBgn0029771	FBtr0345785
130	0.007749236943585987	0.12400833138771207	0.06879248749356169	19.60576059994116	0.31789445857014886	0.035099083427176665		0.08522057322581728	0.03509156263692825	0.40658784180880164	0.17768539933007246	0.01984944384970944		0.1804501621083427	0.13485880878304748	945.3943506824363	0.5687405221285655	0.062064492423849	FBgn0029856	FBtr0333520
131	0.06383645710495958	0.3183100379859046	1.003180006989227	143.10918997846346	1.1355981063355154	0.06848932838435386			0.10006576405438126		0.5943793282200884	0.041664428746734726			10.057087315857482		2.169629726145688	0.11258496140805672	FBgn0029897	FBtr0070982
132	0.00750957712613357	0.05017736500667615	0.15864730025169788	28.9551462335754	0.434618873634179	0.008104919591770638		0.037875211263588136	0.07413053177554522	0.11895787798147152	0.23422645150513102	0.00460990864835959		0.06647535089615987	0.33952226261319385	7047.877010199546	0.8064570167255619	0.014249679679106621	FBgn0029915	FBtr0343322
133	0.16963805783805985	0.3306450123668238	5.213871008296515	43.20104206817381	0.7277167375202275	0.4643182297083174	0.15727165539551888		1.9264567483672357	22.485008000958757	0.42896719302554404	0.302092556811389	0.18297684089798727		14.111114051325075	83.0033076126343	1.2345271588998856	0.7136601467942486	FBgn0030208	FBtr0336899
134	0.07429101519762747	1.047943064495363	0.03397151504115192	55.351351239243684	2.4874887007305744	0.006111567266656146	0.04408822322247749		0.010929467358333025	0.006749925522166322	1.0142609019524425	0.003559275584967364	0.12518433576339466		0.10559195579749009	453897.16878340254	6.100599978123194	0.010494060817492264	FBgn0030245	FBtr0339836
135	0.053500498540730294	0.9001402835640471	0.0589147615137115	76.73220679920512	2.252240014692914	0.018464843012899915	0.029379837997171532		0.014972594110221105	0.0006527135561476658	0.911803042900213	0.011103909325084536	0.09742406831454432		0.2318201574600919	9020544.318132646	5.563246496358838	0.030705440535326336	FBgn0030571	FBtr0073932
137	0.019064468746609043	0.784515554511714	0.01634248749537782	49.64696689296252	2.2132378650560236	0.004395843822254317		0.497382082310002	0.006202817729528874		0.8630375169290203	0.0026281643267150696		1.2374081760492992	0.04305735057555301		5.675792478579597	0.007352448518241521	FBgn0030749	FBtr0334038
138	0.02974162131571131	0.06186953223105944	29.13092438417168	17.02991255837482	7.52387537373568	0.7285627289363595		0.052384580358905246	0.21479389476889177	0.003133075793532888	1.9790047384467653	0.4076438811261417		0.07307186565711182	3950.814134588853	92566.5195666605	28.60463117634368	1.302125886273129	FBgn0030766	FBtr0340150
140	0.03968783348574358	0.5914327173740042	0.06182603976224597	19.475915437731377	1.1103632536693064	0.007350436082362521		0.3890760926117187	0.02782365470953269	0.00033309386864246397	0.538457352339534	0.0042251597566323185		0.8990340599762238	0.13738163561141387	1138751.9190418008	2.289701402984386	0.012787424313621898	FBgn0030872	FBtr0339750
141	0.007211087826473934	0.05877813941279758	0.25028751924088066	46.36659716919757	0.9949769844267495	0.16351646145721338		0.040771625085364104	0.0990683293398943	0.0034019982942332144	0.5108965834882961	0.09171888831477477		0.08473710983059324	0.6323296527271492	631940.7439724195	1.9377291442811673	0.29151719628050976	FBgn0030974	FBtr0342879
142	0.0226652243956862	0.5776488831754325	0.24188538802053483	46.324831404061214	5.3915383192665285	0.15160995388850007		0.35072016711805676	0.08846956370647294		1.0558523725391773	0.08993555244169602		0.9514087398387451	0.6613409006058417		27.531013050823777	0.2555783279696242	FBgn0030974	FBtr0342880
146	0.005768989656246316	0.0498067744229079	1.3339779253491915	26.70412215530401	1.9603845164962286	0.05899981397065775		0.03954452698971697	0.4156744190278563	0.003191758798517516	0.7964815017329059	0.033189270327889576		0.0627321899452612	4.280987772787819	223422.31512500832	4.8251057233051835	0.10488263267562979	FBgn0031118	FBtr0301537
147	0.31978626700795254	0.46223366148760214	1.9119234011485062	22.05067770984979	0.7501279823212952	0.06747927795365236	0.19724468944996665		0.3852940338017004	1.138647434336563	0.41845411098598473	0.03751984880182659	0.518458858649382		9.487432379346487	427.0262882091957	1.3446922257151956	0.12136117544601073	FBgn0031187	FBtr0077348
148	0.002982440189344281	5.029005052581116	0.00022272903377780717	15.29649118250839	2.458917825734254	0.0008080251014943744		1.510524126577202	7.84762659399674e-05	0.2937323933577741	1.0643249640499985	0.0004744142684147023		16.743123379429047	0.0006321430039184682	796.5844005892794	5.680856014789141	0.0013762329847850764	FBgn0031244	FBtr0078137
150	0.024763108283055543	0.1838446700719368	0.4004394216719592	28.761525232636703	0.6321492915218978	0.03487222548978464		0.1501920264173965	0.15547205070962222		0.3444924918100586	0.019820558012158908		0.2250376635836137	1.0313862182757514		1.1600041692402696	0.06135408043832002	FBgn0031488	FBtr0077646
152	0.0015304771595087148	7.03820371557574	4.55381511536314e-05	21.09410142470857	0.7312069568286177	8.511688312993122e-05		2.1302860836757374	1.7276874565309558e-05	0.13221312404605085	0.4073572265815561	5.055793801145614e-05		23.25336109621056	0.00012002883986058646	3365.483707660585	1.3125178070396257	0.00014329864070233088	FBgn0031760	FBtr0307300
153	0.007580699318004078	0.031692111284436955	0.7096835372673186	25.692456287606177	0.5157773675917439	0.0631348887850069		0.022538127843973865	0.2938790010213511	0.1383214652630333	0.27840534858906535	0.0354652186609039		0.04456403498188893	1.7138030322610969	4772.233353914361	0.9555358554283081	0.11239220657306388	FBgn0031768	FBtr0079184
155	0.0633908369092445	0.39505767240299833	1.9578236063654693	65.00756033293571	5.227732790367995	0.12182716901812046		0.2336955480467013	0.3039270454183676	0.00014817611503087092	1.0314332673380413	0.07179275518496174		0.6678371318108545	12.61182027537403	28520000.67325181	26.496324088926137	0.20673198949855287	FBgn0031883	FBtr0344709
156	0.013809026137161892	0.06756418443016282	0.49052546260401736	33.4817895924562	1.4572598801040284	0.01934503906535981		0.045996523839911985	0.19058159851286147		0.6609332574783312	0.011044181756059555		0.09924486975583133	1.2625312797271306		3.213042064584607	0.03388485853512596	FBgn0031990	FBtr0339673
157	0.009995937610121972	0.05207595510613735	0.8503460694470172	25.156826671866924	0.8233011771746476	0.052203570992704035		0.04239829859629661	0.3112224168014078	0.005162122936696967	0.43278352845400647	0.028874998845397987		0.06396259260397093	2.3233816035989365	122597.99620411603	1.566198304169507	0.09437966868783534	FBgn0032120	FBtr0089853
158	0.1180026662226027	0.9063344035978239	0.08334195797772077	67.37937631534909	1.027801304107021	0.031257668177777684			0.014887991830247985		0.5206464429942559	0.019219789673060796			0.46654256925693643		2.0289690536419314	0.050835198331099084	FBgn0032196	FBtr0343607
159	0.0022659040179662604	0.9182541539632099	0.006019710093485124	21.140676213639505	6.855969513000032	0.00026372719657110315		0.5837410688570287	0.0028857499074846807	0.12310253544922084	1.259488285260652	0.0001457678358072239		1.4444601146903486	0.012557189906034522	3630.536033551468	37.32017082910646	0.00047714253165722346	FBgn0032456	FBtr0090020
160	0.010546325133826492	0.33573249431177127	0.02677959612194076	69.32510754335355	0.7560561338685448	0.009230761750399689		0.25343432445011194	0.010531654631190126		0.3992955478730641	0.0054991089946151185		0.4447554923010893	0.0680944062037879		1.4315733811837263	0.0154946851528273	FBgn0032475	FBtr0289981
161	0.05931000725161004	0.2778490467779586	0.7653357937077517	31.842784835018527	2.516762309414557	0.06009212764055989		0.1797354610920112	0.23466562008159372		0.8961592396933603	0.03480593738536479		0.42952065400104605	2.496057483523201		7.068043536835081	0.103748500274201	FBgn0032633	FBtr0080969
162	0.03274036700193766	0.23673066338201643	0.7449504115712712	31.3274094815904	1.8475100489929186	0.05869161546808692		0.19034854186173003	0.25159758909488383		0.7611981955613799	0.03382031748974957		0.29441469021600536	2.2057091949753147		4.484105980588313	0.10185314573991858	FBgn0032633	FBtr0339797
163	0.00223604328666097	0.019366991958897878	1.5949644439606507	80.93570622482862	0.3178224182965355	0.021493163615121363		0.013024315921911257	0.5245764802464179		0.16993248083367737	0.012786366640972558		0.02879847047513677	4.849457940439332		0.5944189661464622	0.03612879992867461	FBgn0032656	FBtr0081022
165	0.004399194758245294	0.04910838242767561	0.45055193205307803	25.643826494757224	0.19650048314647567	0.04860936450133808		0.04084314106774451	0.1908488620620285	0.01243995118207821	0.11169972088064317	0.02812111383398635		0.059046223224183014	1.0636534128811552	52862.41301658817	0.3456807194537014	0.08402477694067191	FBgn0032938	FBtr0330678
166	0.014313086641950927	0.20731878323685485	0.4120131275108898	29.88682177270836	1.8327128282899716	0.02361720484329746		0.17546109294826995	0.1625354253084394		0.7772638679978211	0.013673294109656599		0.24496073266500074	1.0444173442138247		4.321359128182249	0.04079283017955073	FBgn0032940	FBtr0301459
167	0.0032872510753905425	1.0599136858097689	0.013070953336394247	20.619378616050113	4.892266320048902	0.0018272528228391103		0.7973717444851751	0.006567397841323598	0.0241085421663625	1.2639299973753393	0.0009957637799924857		1.4088999630808166	0.026014842598261523	17635.192189481637	18.93638872088361	0.00335305716642826	FBgn0032955	FBtr0100511
168	0.0013882914338209469	2.7261993333430414	6.0336884164000254e-05	15.712366598674409	0.9252611792443213	0.0004103209269222705		1.0524981224634775	2.3578452005105894e-05	0.4931593569420283	0.49027405131136603	0.0002453477473739438		7.061449941330366	0.0001544011281924542	500.6058602679218	1.7461830735824317	0.0006862229829799188	FBgn0033079	FBtr0086148
169	0.08755000815927468	0.8435715344013275	0.02506762115092161	29.30852103185394	0.3330586070665862	0.02702115181305529	0.040851592883447		0.008631908365318419		0.18626322499683506	0.016567420928394885	0.18763047870759794		0.0727979959438497		0.5955444814349129	0.04407099019575162	FBgn0033236	FBtr0305127
170	0.3591522622671248	0.27603790557610336	0.33449177694276255	117.47731419305875	0.5352674062998001	0.004822586747972577	0.35914765255073255	0.27570664898503106	0.3339152464946941	117.4623353631978		0.0031109530494566493	0.35915687204268354	0.2763695601660253	0.3350693028151522	117.49229493302427		0.007475954336817389	FBgn0033240	FBtr0305126
171	0.020838815463130635	0.5266835839599333	0.025137076213547164	112.97703725401465	0.37576490938607426	0.011042661665474773		0.2696448061430194	0.008422542221179677		0.21427320957971477	0.006652384289127755		1.028744449339587	0.07502160083884714		0.6589683675475776	0.018330326595449076	FBgn0033309	FBtr0339357
172	0.002445561928342117	0.09452184551855985	2.722046420743812	24.342994019024047	3.296954423204581	0.14577558421596587		0.08234677118751017	0.5895511482958354	0.12284153030718045	1.426772406069598	0.05230143729016487		0.10849701999717995	12.568098184699167	4823.949655531134	7.618530062991711	0.40630854627588325	FBgn0033476	FBtr0339416
173	0.0385638457779346	0.544143997007739	23.171395345502656	23.204305681064575	331.72764434791605	1.425185593714064	0.021820983107245534	0.3095354509836741	0.03284275091536906	0.07596602323552216	0.0002614405965655482	0.5977153183398202	0.0681532171981068	0.9565711731519085	16348.008229917445	7087.902975662258	420911027.09455264	3.3981962887812984	FBgn0033483	FBtr0088405
174	0.15759380142550003	0.1933291585717274	1.83453817981976	133.6302376260048	1.1181864770438665	0.051831880758659035	0.1575920506172528	0.1930776832279299	1.829773263116523	133.61372875229372			0.15759555225319832	0.1935809614512995	1.8393155048533874	133.6467485394981			FBgn0033519	FBtr0329867
176	0.008580092124505717	0.06863219576319644	2.8205321675047847	24.65826332630683	1.5628248017054478	0.16187679885668435		0.059216164324794276	0.5756846307729194	0.052003519316078946	0.6891975762144441	0.0900385691864204		0.07954548135610073	13.819027437380504	11692.092348094062	3.543862377231738	0.2910319238173716	FBgn0033636	FBtr0333070
177	0.03372789148400025	0.10260385197205785	2.8523741798051665	24.77287606899478	1.5998104831002349	0.16048053145173888		0.08260030992492325	0.48029821711557824	0.06253617844023686	0.6937576629373543	0.09004784432598825		0.1274517062838217	16.939555825295418	9813.445657160784	3.689175224387421	0.2860035258789623	FBgn0033636	FBtr0333071
178	0.019903352777361875	0.12680708623252898	1.1446823677359326	30.606041888134357	7.7610694905732664	0.03532198178678403		0.09148768225085965	0.3167428105911641	0.00011832348571421962	0.9350309560530515	0.020002753943760117		0.1757617716742731	4.136787573994247	7916685.300504654	64.41947108550022	0.06237353120744187	FBgn0033638	FBtr0300945
179	0.045109490814588586	1.780561085195521	0.010210503288383944	41.26055966385889	1.3073966320880421	0.008335311900198905	0.027146571488051312		0.002520390950031844	0.003561355859052184	0.6300412364265491	0.005125819154000107	0.0749584956776994		0.041364367460842585	478029.6749755144	2.7129747304951612	0.01355440416179693	FBgn0033716	FBtr0301874
181	0.012680047590228396	0.19932293512489666	0.08255297204308441	54.35014150363809	0.667681009284782	0.025121876619294676		0.1523970021136758	0.03277700440262839	0.0011222474959848713	0.36372729182218894	0.014808521053636494		0.2606982546623107	0.2079199523370654	2632162.595179722	1.2256378341207268	0.042617941561428556	FBgn0033889	FBtr0303990
182	0.2088338334465626	0.8597110081198921	0.20485602758833182	25.979657405739577	0.8379473197360873	0.013464232640025713	0.14786740175605984		0.07535840482492634	0.015386613888323604	0.4497666181058872	0.007788712958530627	0.29493701433892533		0.5568853552137591	43865.57067190664	1.5611556802723543	0.023275419385712485	FBgn0034051	FBtr0087293
183	0.1643940351001549	0.8677310431083263	0.20842418244732308	32.783843242172715	1.3923218389969785	0.013059865298790269	0.11803408097626292		0.07466128786978089		0.6657911783599145	0.007594506330957617	0.22896267377170382		0.581836197422702		2.911663846498095	0.022458350048019476	FBgn0034075	FBtr0305090
184	0.1354606534204083	0.6866448098438429	0.20594134979785267	32.627273385420665	0.6942027786829538	0.01262991010151611	0.09874473831718043		0.0732831541346504		0.37105031860610865	0.007423013329701467	0.18582852046397452		0.5787392758591426		1.2987928422794792	0.021489201499089037	FBgn0034075	FBtr0310447
186	0.009092456088829259	0.32299967349085035	0.10708363196556835	33.24253196327731	4.624446174072953	0.010055233681651699		0.2546819105355366	0.044222606292432465	0.0033508288138684216	1.1250513723567541	0.005750264760909739		0.4096434994374623	0.2592996025406026	329788.8351550109	19.008467473000533	0.017583142445883954	FBgn0034180	FBtr0087019
187	0.010122516558676279	0.28844089146676055	0.1295055730629768	24.353926035867744	2.301760860933078	0.047672740255353806		0.2132196315345688	0.06282848850275682		0.904666985601993	0.026145199160265753		0.3901992854567466	0.266944086258483		5.856412520014605	0.08692571624806587	FBgn0034500	FBtr0086300
188	0.04436478149305321	2.6114417848379268	0.013819058738382631	79.78053008391032	4.004975358130916	0.007849945282171564	0.03289420424236351		0.001779462140111085		1.1836545445396107	0.00477969725527947	0.0598352774374619		0.1073169134146052		13.55110550897656	0.012892373228246351	FBgn0034504	FBtr0086285
189	0.0031673521632934122	0.44235560607091545	0.029206045961480766	49.5553461045625	2.037170838012817	0.02499338904741037		0.32552988847781944	0.013339440656898634	0.002426628704526683	0.8997988808891944	0.014040493900554826		0.6011075761349018	0.06394519400354261	1011993.438865206	4.612214030705049	0.04449056425647021	FBgn0034611	FBtr0071591
190	0.0008685257880356564	4.117997995175109	2.7517070062156727e-05	16.164154179827694	0.8604046385748002	3.751396886203826e-05		1.465209334413986	1.2334719788864163e-05	0.48212716529564903	0.46248625977424723	2.1786629660267683e-05		11.573709701384463	6.138681362581383e-05	541.9314636399291	1.6006878613915845	6.459456472739644e-05	FBgn0034804	FBtr0310325
191	0.09549129294111273	1.5018048295178592	3.862012471610667	35.73477243334892	18.407848714405457	0.3268295079004821	0.07995658903325241		0.164715390134497		0.5947340666538511	0.18902990611424061	0.1140442224689345		90.55098202236901		569.7485872953307	0.5650826868099691	FBgn0035162	FBtr0331404
192	0.18476547224377382	0.6436416491270979	1.0596094590353304	25.320562838106593	1.4289086814669314	0.03178120824209962	0.1395842061623108		0.2958241181352431	0.01016163225849249	0.6739455329685797	0.018160441796066868	0.24457122100023412		3.7954045557700042	63093.29900249887	3.029592036878676	0.05561787585731826	FBgn0035229	FBtr0072736
193	0.027344234010895634	0.13211491298430814	21.85231141467224	43.41773825213998	13.818159889067418	0.8574895329877174		0.11112453413061057	0.04205233314907487	0.06380130649328716	0.6354588269407786	0.43858822620307913		0.15707017689123706	11355.458268415245	29546.416814045646	300.47822868251137	1.6764889143262902	FBgn0035235	FBtr0072826
194	0.016795889450589983	0.21031643726535004	1.189817336160552	41.35177296014481	6.84640537288862	0.13361693192143365		0.1705020735642089	0.32213397346288664	0.04099647263751127	1.0389296851303733	0.07690133234656535		0.25942795216113507	4.394647600220572	41710.152531092695	45.116880575066176	0.23216092558238263	FBgn0035236	FBtr0345367
196	0.21399811153413098	0.35361368646205493	2.4676937532085605	30.48615288875378	3.4747876907547877	0.09226880670877102			0.38965720548932137		1.12149184624322	0.052077361387215554			15.62787078960211		10.766150049389168	0.16347857235237215	FBgn0035397	FBtr0073000
197	0.012147762652167195	0.041145878434959024	2.458323869330564	30.672168313203716	1.7487688842687026	0.09232164549250553		0.030630599431570957	0.4885447702725993	0.005579058291732935	0.7520434623949851	0.05222675751872971		0.055270982076813954	12.370117570081264	168627.3668134193	4.066510465827561	0.16319769082710564	FBgn0035397	FBtr0073002
198	0.002470133148627047	0.03396082185250328	2.5434144628062496	30.86688096720305	4.240767056424048	0.09274203140593776		0.023658090849341597	0.616271729393034	0.019222406039404786	0.9611648147999936	0.05219509046607998		0.04875023214012054	10.496923387972508	49565.30096650606	18.71074029129307	0.16478723022598324	FBgn0035397	FBtr0113130
199	0.18446070416748572	0.4802140675403752	4.112834603027959	28.581230831490185	2.1188589769403112	0.07333657633690854	0.12944209614519472		0.10702018788245642	0.10043766387644235	1.1085361318434253	0.04478208449524441	0.2628646506450122		158.05810853596017	8133.271168551402	4.049992810513703	0.1200983270305417	FBgn0035397	FBtr0113131
200	0.004593176350297837	0.12385535689744662	0.7585372159652314	65.85653920377581	2.9281252032216067	0.09500005283894777		0.09424572391077855	0.1771530716881685	0.0024932877081786627	1.4512593040010544	0.03017472465330375		0.16276759088525053	3.2479183257803586	1739503.9255484412	5.907915409812488	0.29909171146039754	FBgn0035424	FBtr0308061
201	0.011235389215735437	0.08595238788658228	2.467948751238545	25.334024084691762	2.528799366221713	0.4474536289737355		0.0689110239898956	0.5752413990523637	0.12835232496730636	0.9395089918094275	0.23671359697058864		0.10720799888982598	10.588200099599327	5000.398524040943	6.806562034374315	0.8458100955926151	FBgn0035850	FBtr0076693
202	0.025918380496881433	0.10493008943530693	2.489936299441804	25.682929904820263	4.5275684825625016	0.4595924521967797		0.07517681980971518	0.5058503917960026	0.042739884832269724	0.9747534764853704	0.2485260028945081		0.14645902416157588	12.256158887741199	15433.192931719976	21.029805852250245	0.8499119595381255	FBgn0035850	FBtr0321321
203	0.00468283646818057	0.426125901751785	0.0025230408119147852	40.301203534917235	0.8422397688299529	0.0034871851012678655		0.24951229938924133	0.0011235578915143776	0.10230666580801348	0.4404179598998361	0.0020450593361141267		0.7277528385905355	0.005665693763236018	15875.671380110658	1.6106696201945612	0.0059462626417534645	FBgn0035871	FBtr0076712
204	0.10360424407250017	1.37433089898293	0.14753196478088065	54.525150128379465	2.8093562556506066	0.037633931882954746	0.07906082776075335		0.031480459731227504	0.009192638512244925	1.0179377771997333	0.022793663343974476	0.1357668480567387		0.6914028835009745	323410.0843367426	7.753403742294343	0.062136252852277085	FBgn0036213	FBtr0345073
207	0.014617320505923828	0.6665419851659007	0.019262201292925177	133.36263887115666	0.9478154907969403	0.005759607369069944		0.402207850894745	0.006452148660086695		0.48078526889781786	0.0034929236472050584		1.1045985726050989	0.05750524642192341		1.8685144132100553	0.009497223643118847	FBgn0036341	FBtr0332076
208	0.08356225907313683	2.3208839848811444	0.3011711447929766	39.215235826385	33.18137247766751	0.02987249047189533	0.07054951599639264		0.0760730305320728	0.0021805324928316104	0.3392309973817165	0.017846393937613857	0.09897518137138003		1.1923287112595145	705256.5031589958	3245.586305495594	0.0500025769975125	FBgn0036350	FBtr0331787
209	0.036884313401623826	0.2785227233818767	43.550078471717924	7.769280078417419	35.92415617580238	1.0483207101492067		0.18881440564487464	0.2094277764026954	2.1221431663182493	0.2115107892560942	0.46248517873932493		0.4108526951378998	9056.149893154186	28.443751531437243	6101.55633895757	2.3762411464155564	FBgn0036449	FBtr0300190
210	0.02249094423082862	0.9861536413513775	0.013096924171298074	69.6910771935929	0.9570042133348697	0.007451363079806449		0.5367891328959956	0.004368472479110712	1.049554594813651e-06	0.4830919845799452	0.004576647282257569		1.8116965205758098	0.039265309228558976	4627530825.364697	1.8958233495367196	0.0121317655311454	FBgn0036516	FBtr0332095
211	0.04536642645348939	0.14133487635243208	6.708832249680828	24.249958695811284	1.8070857686295168	0.348328161341945		0.11550339957910011	0.3837523407667009	0.04666132476333135	0.7587641701451141	0.19051100155502312		0.17294337089946368	117.28509607116645	12602.738986328113	4.303786477633481	0.6368792720289016	FBgn0036518	FBtr0290065
213	0.05726280070710154	0.7939429290005842	0.04827804441771902	23.223436250917395	0.8748498571673818	0.005466485832925312	0.03371760701163501		0.020155965087412735	7.812088708452276e-09	0.45168154950498113	0.003191372396588413	0.09724973494381518		0.11563671412860309	69037617393.78345	1.6944731823218915	0.009363516270779804	FBgn0036958	FBtr0308204
214	0.1021093034761314	0.8729937447336594	0.06734406004318187	25.140927421796782	1.0900703843478883	0.010106114259184102	0.06654994933826544		0.02630153034658338		0.5663446000461613	0.005798682425493487	0.156668937543213		0.17243188374735843		2.0981103072855314	0.017613233132178698	FBgn0036980	FBtr0330158
215	0.03991664684907239	1.1196893708444973	0.012089009778295013	79.19469488893235	0.9978816303951067	0.0033213808226754157	0.011808316895418737		0.0035982997781273435	1.556157732177931e-07	0.5053510095756292	0.0020084565021993334	0.1349335989019508		0.040614780988528415	40303110467.94305	1.9704477272464476	0.005492561356024414	FBgn0036999	FBtr0078199
216	0.16389085714694449	1.7484613270636897	12.850906227585233	19.035123673207593	99.93371973405233	0.4997284498707386	0.1380004212262788		0.0012195926644246028		0.030162054572450327	0.2695451857012957	0.19463863093807207		135410.61346749225		331103.05254224624	0.9264811128437486	FBgn0037007	FBtr0078217
217	0.006018899634998461	0.9543313275581511	0.0008954392543039498	53.23448227079277	0.8964382495369082	0.0006194684836798192		0.5255792758191348	0.0003280998819727535	0.0031207131094390227	0.47231162473028376	0.00037078412414401205		1.732846641145559	0.002443802946003494	908096.9647827612	1.7014223092469876	0.0010349450725768664	FBgn0037094	FBtr0078365
218	0.008165970027156362	3.5838008991479393	0.0008446973446730112	53.171093860609766	2.990598235081656	0.0006686895363321121		0.9366270054485188	0.00026636779868449863	0.007390600773163311	1.0752908233394216	0.0004032166915440058		13.712639941001061	0.0026786781571250004	382535.2375411418	8.317450134930048	0.0011089463937810594	FBgn0037094	FBtr0301197
220	0.07379405174130785	0.8315981637932344	0.04925277178469001	45.3408212828627	1.4373316608293827	0.02015569332211677	0.04738506462652298		0.015146011302176476	0.0031049889456187725	0.6821086068829124	0.01204691909493997	0.11492148666081506		0.16016332485676704	662092.5583343133	3.0287292703479674	0.033722478759391626	FBgn0037554	FBtr0339606
221	0.21282869095454285	0.49742295033167	1.2408796382382015	30.08920216079415	0.8086057702155737	0.04791111818022737	0.07528213565287659		0.3042355302120513		0.4299224265654472	0.027584841211631766	0.6016839360440421		5.0611520473001494		1.5208401591173712	0.08321509729451605	FBgn0037624	FBtr0308889
224	0.012519383114296937	0.2797632609250573	0.0903784272534463	17.788888219289515	1.0755230531177413	0.009288104714731061		0.22549239675522506	0.04387376874650198	0.40134481547844514	0.5498649917674828	0.005034577554690245		0.34709588123444396	0.18617639528534313	788.4605253991937	2.103697916954956	0.01713527863155881	FBgn0037792	FBtr0333825
225	0.00751876758434194	6.050312667262813	0.00014971423224964097	15.440560616906078	1.3645355877680474	0.000721980460276719	0.0009277837743444109	1.7153303935768067	4.942723922302586e-05	0.15690405658449602	0.6952270053487536	0.00042934519468585395	0.06093215633922634	21.34066038164778	0.00045348175804360173	1519.4693964840985	2.678200581911312	0.001214071547726949	FBgn0037845	FBtr0082298
228	0.026558623637460227	1.929575791439647	0.0008447980567604474	56.03584730321936	0.7916770695771856	0.0006319971039512283	0.015402210152450716		0.00020182194260651845	3.890144592605554e-11	0.4298066473679462	0.00038279712353543344	0.04579605670450016		0.003536204971020715	80717210073844.23	1.4582198445101606	0.0010434256551192906	FBgn0038168	FBtr0082848
229	0.1218708673678765	0.8592552731048647	2.074014982712035	57.31315706472505	6.092583458602456	0.19276322644422206	0.09394898449918813		0.28112031535578397		1.0876483550045857	0.11479873101305438	0.1580912065433437		15.301413357729077		34.128285147711885	0.32367658719991454	FBgn0038475	FBtr0083423
230	0.01203540684175937	0.2763889167070424	0.062120689215191094	28.090539643534797	4.684553080478554	0.020024888087340816		0.18415843433671628	0.02590582833830375	0.00964606050864057	1.0479641334862042	0.011595996356639696		0.41481039711066947	0.14896184666153145	81803.17931430908	20.940638007159436	0.03458056820455274	FBgn0038504	FBtr0083448
231	0.09373839972521708	0.3940468027907723	2.498874670550502	26.390475922922352	1.9198194811041933	0.06967908459278013	0.0618796840484308		0.4029867994403045	0.00866367500002873	0.8054456493176629	0.03969917551707128	0.14199955475156315		15.495233659741443	80388.19778396982	4.575984541166171	0.12229913509412826	FBgn0038535	FBtr0335026
232	0.01506397597251586	1.5342283516089792	0.002041810421374019	46.888412617564406	1.2069221044206013	0.001305950709468335		0.6056910051927423	0.0007003109272490503	0.002596612811086949	0.5982433436012023	0.0007895014093308851		3.886233433715536	0.005953055470957885	846688.8973233809	2.434897072770582	0.002160233326253707	FBgn0038829	FBtr0110823
233	0.001091942776599497	3.565090932112889	3.558632715124725e-05	8.487040705392173	0.3523110469814824	1.8827532456047092e-05		1.3815223403965722	1.7691117666878835e-05	0.8324332125893253	0.20050848870342805	1.0727421950006593e-05		9.199904324808184	7.158319242240506e-05	86.52929609924043	0.6190414911000535	3.3043911205831595e-05	FBgn0038912	FBtr0084139
234	0.030498324938410544	0.3463752638927148	0.05326589248882717	66.43781384377964	1.1139300892416015	0.008013909821365569		0.22293617687343883	0.017754536431646532	4.299657123696478e-06	0.5532044217371143	0.004738613793844986		0.5381622001388237	0.15980452734175787	1026589558.5055282	2.2430049272228274	0.01355306708227601	FBgn0038984	FBtr0334561
235	0.00499913986292644	0.1788686191196249	0.05312912420147147	67.90743670603226	0.44943193865776815	0.004159448843103424		0.14508166915939025	0.020151967164828304	0.00010916692106555911	0.24442125835854162	0.0025188857798318556		0.22052395103486214	0.14007088317124256	42241916.46125509	0.8263972980180883	0.006868518936793283	FBgn0039056	FBtr0084369
236	0.08737380501999224	0.34502884036143106	0.616257118703835	26.608076542311267	1.579159949223044	0.10031389277548555	0.046662789036013154		0.2023272577757703		0.739404571858123	0.05667547912174141	0.16360320421009886		1.8770226045075789		3.372640960230128	0.17755257193602392	FBgn0039068	FBtr0307596
237	0.012334698129121828	1.1225987457322906	0.002236481155666207	34.91016958064367	1.018704232682437	0.0005437479572568988		0.6502452071890014	0.0008919633346081584	0.012171803824990123	0.5374097662293358	0.00031287305217951594		1.9380810961570258	0.005607683371702019	100126.48557867203	1.931037318071843	0.0009449897936604955	FBgn0039109	FBtr0084447
238	0.012705088570439175	1.342932114355231	0.0016151222991728912	13.82304620217309	0.7255139726392996	0.00023807492216682046		0.7199446031562653	0.0007591799011521962	0.2022746646785768	0.39329332020730223	0.00013435147797174595		2.5050075462197268	0.003436102611945419	944.639342801734	1.3383662967309284	0.000421876033076892	FBgn0039114	FBtr0084456
239	0.007563389038830103	1.4260275038896317	0.014036631004707287	70.29790778390385	4.559450641190501	0.008890355040049713		0.8154365377391563	0.004941131372528149		1.0975919222684387	0.0054257633477405535		2.4938230600848943	0.03987487785848938		18.940181435089126	0.014567242924638657	FBgn0039140	FBtr0303849
241	0.1148314912627198	1.0538133155784446	0.05311325628037936	44.253050274667345	0.3929037267035538	0.015545923528601985	0.0782145403434493		0.015626227176387703		0.2212503970892766	0.009482896427567925	0.1685910487706968		0.18053097275892727		0.6977313509419366	0.025485434772287534	FBgn0039187	FBtr0273323
242	0.014364492623966076	0.7269581815911086	0.0016993353616151661	108.71955479542181	0.5512602151781666	0.004764963226505156		0.3114863165722668	0.0005547203301211375	1.746143847000942e-07	0.3069553691208547	0.0028911986771289356		1.696601647217602	0.005205759577272271	67691683106.26789	0.9900065462566695	0.007853100767358259	FBgn0039254	FBtr0473366
243	0.03341923541648412	0.3714234658424334	0.23732969442272148	49.01029257401993	1.1728446409976818	0.0399420833764206		0.274948909897248	0.07895985379121569	0.008470129544623707	0.5861120582308975	0.02373828565719118		0.5017491832572133	0.7133420485265459	283585.8372102081	2.346930988024616	0.06720662340524323	FBgn0039266	FBtr0334504
244	0.01839456537704028	0.310326547498734	0.08270768510879359	109.10343879160645	0.8452307310189435	0.007127872531985445		0.22554334303961412	0.026218144527446426		0.44430338925026686	0.004255428242909127		0.42698030801808934	0.26090943121067645		1.6079440444160162	0.011939237118353999	FBgn0039600	FBtr0085325
245	0.3363293392122797	0.609050386094681	0.6701564905072295	110.41167130668836	12.974202263863228	0.005270184372958456	0.33631674554022367	0.607633619701261	0.6679078230966665	110.37164399689259		0.0019467104709848047	0.3363419333559167	0.6104704558389171	0.6724127285809116	110.4517131327627		0.014267577916157573	FBgn0039600	FBtr0113299
247	0.009419896905438195	0.19219205670052647	0.30146416578514545	31.00682583266516	1.532560958979362	0.029779334292929022		0.15897651343857758	0.12054899523894466	0.0013919714408817175	0.6794543121688049	0.017437849544545626		0.23234744466231944	0.7538896784033392	690691.7914984208	3.4568079868248978	0.05085539639877228	FBgn0039705	FBtr0339144
248	0.04551450843518302	0.25365011336257554	0.7461074043844679	22.93624597563365	1.4720914074277938	0.04150078336272465		0.19219705161286105	0.2670144895921786	0.0010908713822523797	0.698074747013605	0.023045044357385		0.334752169551711	2.0848166694158086	482248.76737399003	3.1043281841858525	0.07473689323439602	FBgn0039757	FBtr0089423
249	0.3524322745222486	0.46331075017087103	10.78876920370171	109.19112271119911	1.8495685564663777	0.46620823946922574	0.35243198261752534	0.46315312089245014	10.773460659529068	109.19025505285538			0.3524325664272137	0.46346843309675384	10.804099500543442	109.19199037643752			FBgn0039830	FBtr0085773
250	0.01099647453820321	0.23348599445266588	0.4133455921942575	79.90325680417808	1.3249139899564337	0.018240671383424868		0.19300856214034628	0.11011259717514625	9.76680181126781e-06	0.594979331507773	0.011260189508137368		0.2824522860592536	1.5516351713569911	653697143.782389	2.950349680776002	0.029548533999152287	FBgn0039920	FBtr0310541
251	0.012229165955827037	0.2760155649125022	0.15146177742514907	53.576820260021705	1.8534721239865493	0.01533496627533306		0.2157526080361739	0.054487789015147704	5.5904534843017065e-11	0.7764608643576292	0.009122183404507312		0.3531108743825441	0.4210240575995449	51346025456344.85	4.424381281904406	0.02577904655473251	FBgn0039928	FBtr0333700
252	0.031070961011783596	0.4750026227426776	0.12010670959713902	43.191069951605144	0.9232672061020318	0.012017395133374343		0.37479997996460757	0.046273957000968834		0.4657312278196393	0.007129239247332419		0.6019944068132783	0.3117438538906335		1.8302881210137871	0.020257110300469554	FBgn0039937	FBtr0089251
253	0.009428391784754764	0.4118946408622449	3.238774349463851	69.4688374945878	5.760802277142683	0.09558610973409823		0.3269135774118562	0.20435345144768668	0.018002249036465943	1.0617045890077215	0.0585455716923975		0.5189665003032228	51.33096217574913	268073.1375881929	31.258076135235545	0.156061408403422	FBgn0039959	FBtr0334934
254	0.005373813814364797	0.13260655944767252	0.06133724486128108	51.7013345535486	0.5673752588397465	0.006533193716489099		0.10215064849446075	0.025871898501297803	0.00022355394918875153	0.30036346031481054	0.0038759190032791697		0.17214280934792742	0.1454186907460242	11956970.58503342	1.0717504852490078	0.011012258022177857	FBgn0040022	FBtr0113871
255	0.016021493659267607	0.46485240672925543	0.022970367863211237	52.89539942023845	0.6542554819970611	0.0036389666265653512		0.36446000491393205	0.009019637225124548	0.00033711938661092555	0.3594950295564881	0.002129884141741053		0.5928984171884941	0.05849878288912686	8299502.760592308	1.1906986203711791	0.00621727625918272	FBgn0040068	FBtr0074678
256	0.3241435064888305	0.18188607402494109	2.101186171072632	107.68075601641793	4.397270258647088	0.023859441020179246	0.32411916698051885	0.18119568708116546	2.0842510272399326	107.60320284877412			0.32416784782490093	0.18257909146252047	2.1182589178585673	107.7583650791806			FBgn0040071	FBtr0083258
257	0.1001534705918093	0.324908931562511	0.5898755537088967	29.4744595936656	1.1660308123902605	0.031519738123872126		0.1702531390233468	0.20354136534784992	0.0003530627190288798	0.5793181378817575	0.017823867214199682		0.6200520848817725	1.7094960931834637	2460593.3210058487	2.3469450834301337	0.05573952495595312	FBgn0040388	FBtr0303887
259	0.03624538995487147	0.359654666700954	0.5838461243795988	37.35134696955988	3.810018227396239	0.027968669886275863		0.27717690152221164	0.1821653387383178	0.0007280306357476926	1.1311462945017237	0.01616959433120157		0.4666748151429519	1.8712467438317117	1916297.2709351012	12.83321084430203	0.04837762031531098	FBgn0040777	FBtr0088720
261	0.001716413518940373	0.15958042388935648	0.01885900199494162	74.1647483913639	0.6750464337336207	0.0015365824100482136		0.1015688021504476	0.008333222542716791		0.3484357897520062	0.0009214296474851864		0.25072572630112944	0.042680002174676025		1.3078096484313746	0.0025624153827843213	FBgn0042693	FBtr0336467
262	0.026365291487839386	0.24223727593824138	0.9492961199935495	48.19774687458346	6.083873664468856	0.0487912115324611		0.1893893841614838	0.2686705395163298		1.0239597015224273	0.02841228696418049		0.30983203263360765	3.3541568236588692		36.14743696474173	0.08378707162174508	FBgn0044323	FBtr0079537
265	0.10287229745940601	0.5066233600708585	0.2832434603764645	17.658877084799506	1.185143230521938	0.04019813826081121	0.05759893951314809		0.11386076759266947		0.5873629348885867	0.02287069292992577	0.18373097966779064		0.7046049270723425		2.3913059429233456	0.07065331708952897	FBgn0046247	FBtr0334729
267	0.009210051827105126	4.660932990779547	0.004298101819117532	15.68187820620715	27.46742813110638	0.01188895241967623	0.001187704030713524	0.9250674466604083	0.0012521932022052588	0.10908861671853386	1.2701782934620562	0.006784546047993994	0.07141935403469418	23.484013433792523	0.014753058246097428	2254.3259917653118	593.9792956791164	0.020833698914773796	FBgn0050163	FBtr0072334
268	0.0010141975799080076	5.633599419244474	0.0001851885378614713	15.955787016287681	1.8557426178356533	0.00047631694602706957		1.8501444781621967	7.246600437519546e-05	0.3363175105690865	0.8296476128084953	0.00028691401527358555		17.154034612495458	0.00047325356007910964	756.9844902763014	4.150895645916165	0.00079075200580988	FBgn0050383	FBtr0088897
269	0.0021415664251333327	4.3550285908156	0.00016458190851477964	15.421715889546421	0.4244407894532801	0.0005819273421426876		1.7344143235543057	7.169566265866394e-05	0.32297086670796527	0.23571620263779414	0.0003543235937131067		10.935261413174938	0.0003778081351912017	736.3801057416647	0.764266443018113	0.0009557349201178136	FBgn0051118	FBtr0084736
270	0.0192000859250075	0.13040589088953686	0.29337171680512786	24.901733862762647	0.3267039691077202	0.01827426924246904		0.10976110068793796	0.1255260237130693		0.1864533029999179	0.010257773613328745		0.15493372672202627	0.6856503669543639		0.5724515560380563	0.03255569180356286	FBgn0051122	FBtr0333831
271	0.19821457541845547	0.7702133576013727	0.3699392187934013	26.068993466592296	0.39142635903048967	0.009145354947560353	0.1611304384575612		0.13294071931841728	1.2925665959437365e-05	0.22270045837444588	0.005307165994941661	0.2438336188023629		1.0294439980701418	52576975.336813785	0.6879850884107863	0.015759355783591993	FBgn0051224	FBtr0344327
272	0.11530332947520529	0.49998234932902375	0.3144238563984168	25.12878285124433	0.29402086547200457	0.02688870414664739	0.04377506977351434	4.4088550696715966e-05	0.1185710639085647		0.1653271854330565	0.015907461123060025	0.3037084316907625	5670.006060307862	0.8337815164472953		0.5228920404497592	0.04545052193387683	FBgn0051635	FBtr0079326
274	0.21458232773849872	0.9087955447473121	5.305044885606223	28.740283482223138	5.565325038518878	0.28265700244143854	0.1716054519916821		0.17338012543649822	0.04864501202812005	1.0491433866768538	0.1619580670484477	0.2683223338376473		162.32253360898915	16980.23826494406	29.522030236945188	0.4933065853723718	FBgn0052066	FBtr0076278
276	0.14698127582096063	0.00781145921943641	0.00018599816306400378	104.41424928478759	4.552389840584069	0.00018418308850287463	0.12771877665207554	0.0016581455299485342	4.569669449719371e-05	24.677504647179656	1.2665415963634725	0.00011094271292101527	0.16914893806733175	0.036799481128059974	0.0007570638761477217	441.7924587424511	16.362868239114345	0.00030577411708517747	FBgn0052576	FBtr0074245
277	0.05369393396377924	0.3108956428860508	4.802352866299593	21.976362855370514	10.2168894841727	0.12529605596003007		0.23838198601049806	0.40335038797674205	0.03439038864459342	0.7796047380720901	0.06994663252042328		0.4054673022200353	57.1775650648085	14043.473871204304	133.89455660561447	0.22444399499225504	FBgn0052666	FBtr0301021
278	0.004079967279321306	2.8404019482265888	0.0019924828227178204	53.24020664617614	4.18960950075788	0.007394368651492865		1.2084059111717946	0.0007206333033857052	0.011005882943252438	1.1095231398547214	0.004556432699046474		6.676467859765723	0.005509026269218526	257545.86145815268	15.82015474786675	0.011999889247924724	FBgn0052803	FBtr0332581
279	0.00616320709709901	1.2017666397249116	0.0004061978327495563	91.02287470628981	0.9805359690521664	0.0009923435540150258		0.5466274495097889	0.00013241825842075716	2.541991058260308e-08	0.5016525771348269	0.0006073060713950902		2.6420975705682013	0.0012460266529571917	325932056010.73773	1.9165670235292465	0.0016214982454119654	FBgn0053170	FBtr0299877
280	0.25851201942537183	1.635087588175499	1.2539881466157454	28.318281759816657	10.198353670819408	0.21086811244987883	0.2181721142939912		0.34751474062229193	7.718898303827696	1.1579637282268829	0.11252761724320964	0.3063107510491976		4.524948406611338	103.89113190294282	89.81837259650109	0.39515064779226855	FBgn0053867	FBtr0091871
281	0.0041998811674945295	2.336818831430808	0.001161515077816579	53.954204904737054	3.132356164308579	0.0020326630554134096		1.0125591612113916	0.00039826843783086175	0.0005135977794448065	1.0509909700640492	0.0012458911478274944		5.392990809936106	0.0033874571717083996	5667968.872546862	9.335622683308129	0.003316276148239119	FBgn0058191	FBtr0113825
282	0.04608228803263254	0.4039197958813358	4.3077426886495225	14.193786460080807	6.729332265060231	0.17524138171035622		0.2979200156686951	0.6105314045504728	0.1609042622580644	1.2085369997788618	0.09403169055412762		0.5476342404810219	30.394254797222853	1252.0710840540587	37.47002594199989	0.32658715038285296	FBgn0082585	FBtr0088146
283	0.0040078505153355185	1.762111153459402	0.0001968972701033488	54.72430350079161	0.5455357861890959	0.002482765066339438		0.7757748818156054	7.05946287090591e-05	0.024446132212571522	0.29987452690766575	0.0015301062609241274		4.002495814093738	0.0005491711718454877	122504.01689747434	0.9924460642987251	0.004028558363595331	FBgn0083167	FBtr0332952
284	0.03502159830742301	0.031487623817753274	10.078831426717981	25.734126413043274	1.2501509302998735	0.4090166234625455		0.02302209842976841	0.17926664819427604	0.16171188458797012	0.5895144161973312	0.21871201340958332		0.04306603312955764	566.657791348394	4095.2170208753873	2.651126597736142	0.7649081349519111	FBgn0083940	FBtr0343017
287	0.004814406717848184	0.18056540140963606	2.200536383990804	28.628286120964525	4.821455616170847	0.25657734851496766		0.15438832039413186	0.5861427123203222	0.012950571760927072	1.1740839396979987	0.1390947651910151		0.21118089828939052	8.261401661206722	63285.141486690634	19.799635675695317	0.47328837775142696	FBgn0085432	FBtr0089162
288	0.008529992284319178	0.7422054001682022	0.0010255554864913388	50.829910676688556	0.6869954122743563	0.0017253707951845837		0.3421770261679542	0.00039240272964743023	0.0022648210677769795	0.36625383427134023	0.0010402166440621732		1.609894335128311	0.002680317888760575	1140787.6128316536	1.28862185818472	0.002861811909921674	FBgn0085468	FBtr0112741
289	0.06461955272447811	1.0958863386136166	0.05748705194360256	34.082716251379445	1.5765654096288835	0.00339332191747978	0.04413285819168891		0.020976098733531085		0.7268944545227154	0.001994637066400566	0.09461627380159056		0.15754889329747832		3.4194214515920702	0.005772796379657904	FBgn0086361	FBtr0085445
291	0.004017463434088541	0.32534755804716825	0.007457919572657055	54.542971506683564	0.6731329290517324	0.0029088812669654505		0.22562943893960097	0.003057723168162941	0.0001087996154941525	0.36287908825145415	0.001729963813217176		0.46913662518830673	0.01819018965854834	27343256.014896348	1.248647152298253	0.00489119492596015	FBgn0086605	FBtr0344215
292	0.023934057653323126	3.2904431932643847	0.014011915935549518	24.410861823602104	23.81224365068535	0.0012430367618687592	0.017814629004008417		0.005543655300052676		1.0078728657993465	0.0006776016800198528	0.03215554562622115		0.03541594445510365		562.5937228004422	0.0022803077927904484	FBgn0086655	FBtr0114364
293	0.018189645029377796	1.6458834418740003	0.013728675024777991	24.449384353820857	8.349876664284508	0.0011621492399893091	0.00919284423247312		0.005799784080125163	9.859484511976876e-13	1.0856706142109442	0.0006649602303084774	0.0359913839425252		0.0324971611584367	606291733157765.1	64.21877814150399	0.0020310851603579133	FBgn0086655	FBtr0332950
294	0.05673300071934503	0.12709823890983124	1.7891735957069885	27.205179799967727	1.5543572494362794	0.14272778158894095		0.07991825425968148	0.40865434023128655	0.039977172272321	0.730373839939687	0.07861246474661701		0.20213107110036269	7.833373686336773	18513.61079035123	3.307931263083885	0.25913472759009354	FBgn0086779	FBtr0301616
295	0.22748435830576635	0.852871879684442	0.29684943838360495	26.321220091644093	0.7733877807550168	0.05781876080316985	0.15547639385654816		0.10166193517398885	0.0050711220004529675	0.41727008927946724	0.03414350018262612	0.33284238198586685		0.8667903962072904	136618.01610193666	1.4334328646800572	0.09791055641434374	FBgn0087008	FBtr0334280
297	0.012706656056403465	0.07665080717260218	3.3371970056465634	38.83290359027242	3.0306466584717127	0.19896568014573385		0.06456555630241907	0.4605614774966621	4.27510867262391e-05	1.06059306406096	0.10894515942924471		0.09099815097529503	24.18110154377187	35273826.15810417	8.66007847848592	0.36336944278432837	FBgn0250788	FBtr0334404
298	0.0015825948611243213	0.4135610339848934	0.00999056996431758	59.43153994511072	2.387783909583361	0.0004153890702467223		0.22025076207165978	0.004316634680541386		0.9154970650605557	0.00024491231275397286		0.7765363770909802	0.023122523817421203		6.22777747352808	0.0007045300325662675	FBgn0250816	FBtr0301725
299	0.07519661126349979	0.46715422185055266	2.149115691388461	98.61723896085178	0.7546741814340729	0.024361268362099026		0.30205868826447724	0.2852316205329923	0.00012708151376943666	0.40407705389334225	0.014522811764923135		0.7224856475630139	16.192798843064686	76528517.26260056	1.4094666218624694	0.04086477231933936	FBgn0250867	FBtr0331199
300	0.2585126642768312	0.5341585396553635	1.0287675509286234	26.706713415772654	1.7712004818486342	0.055078375985468095			0.2585599474616267		0.856666417254086	0.031196177448480585			4.093297064119922		3.662045206530326	0.09724356473502307	FBgn0250906	FBtr0330716
302	0.11787899942545847	0.7056419175022891	1.2199853536196006	65.6651994040576	2.5846257704297755	0.07463036749236379	0.06626782185374384		0.22699178573582127		1.0526696497883745	0.04399243122554133	0.20968636235268395		6.556908031811061		6.346046335156234	0.12660568186128326	FBgn0259176	FBtr0300523
303	0.0028420517434702883	0.5661728817533511	3.61788219197648	93.17590055231834	179.93652884368683	0.08901136065227983		0.48340963019471184	0.4393621519957388		0.0094692556810876	0.0502364518970938		0.6631058051197275	29.79107666776788		3419186.8403110043	0.15771460813753407	FBgn0259745	FBtr0300084
304	0.4413454289065108	0.522642457306387	0.12950330721995632	104.94854754860408	1.2582052742119998	0.000273786264664708	0.4413219289361446	0.5206144597377609	0.12885268129269484	104.89708276950647		0.00018153270634388156	0.4413689301282279	0.5246783547211689	0.1301572184036283	105.00003757743619		0.0004129223886358921	FBgn0259937	FBtr0300861
305	0.02308525339610283	0.6091715265525284	0.05997348610871576	97.98411141532432	1.6270893663431967	0.008872186791217386		0.38278744741134846	0.01750090900195804	9.02157975243957e-22	0.7213964972994416	0.005400423099910816		0.969441268965018	0.2055218409300855	1.064213403118724e+25	3.6698539790222995	0.014575839152223494	FBgn0260008	FBtr0333873
306	0.3647234912287713	0.29572667688035653	0.8650243264645805	97.73994509747222	0.4077032904456	0.006494057338455246	0.36472148737665694	0.29550343720174505	0.8639728180868813	97.73508531529218			0.3647254950918953	0.2959500852065972	0.8660771145930373	97.7448051213002			FBgn0260008	FBtr0343636
307	0.0404356195706881	0.5334258825718892	0.040008709749196	21.296537059700896	1.1300067102630287	0.009499094906567163		0.2522775629986287	0.017309983204885197		0.5554831072539701	0.0054934478365613855		1.127897260523107	0.09247246729526952		2.298747070008844	0.016425532148213004	FBgn0260049	FBtr0075846
308	0.21281017643908057	0.449551976294264	0.09707674893579506	26.281834444292972	3.79402894622125	0.004023973177618123	0.031114754194426063	0.003031237501359474	0.0390939084315656	0.010243267783679597	1.2832239922152817	0.002274119428860711	1.4555207768327987	66.67144336246844	0.24105789270059907	67433.05323499978	11.217570534910784	0.007120276942667933	FBgn0260442	FBtr0305211
310	0.029305162354961785	2.8688467630529915	0.001564095704480249	61.20778772335358	1.4418534925239583	0.0018046777241613817	0.018265959338715252		0.00019944018592501622		0.7195309492647549	0.0011052190469477232	0.04701601075123564		0.012266311131966858		2.889301003699536	0.002946801991043096	FBgn0260749	FBtr0333410
312	0.1378507411531278	0.2723941593779726	1.2282688428240311	28.80653399593345	0.9802938311432899	0.04131861190037632		0.11565042291390772	0.33800980579058	0.0020647269751688574	0.5070732911085628	0.023400148572841523		0.6415763660325491	4.463315337031944	401901.2735526476	1.8951422057286922	0.07295798503413554	FBgn0260987	FBtr0344093
313	0.0016014762189810602	6.476276343997522	0.00013180212952114518	28.413611832861122	0.9984443464940808	0.0003385737381770851		2.1846881825301723	5.0533290122753016e-05	0.11640105339578176	0.5188905219652906	0.00020462129798351795		19.198234154975413	0.000343769449883631	6935.79064652831	1.9211973833522356	0.0005602162497886163	FBgn0260990	FBtr0333822
314	0.17418822723064398	0.5913327882880213	1.668802013330499	17.180775926287794	0.77325078375099	0.09583103204509363	0.13331964493435244		0.4270416910361966		0.3913587319800124	0.055096760765017516	0.22758490334035059		6.521377697195085		1.5277971991233283	0.16668106391943607	FBgn0261238	FBtr0113200
315	0.007247832201365914	1.1806589402897683	0.00039457942267258323	50.99803675257062	1.802144052438696	0.001149243368990083		0.48346309329836873	0.00013677560207195558	0.005003243104127726	0.7805872543979853	0.0006936698142905641		2.8832718621313256	0.001138309160684384	519822.7826408951	4.1606151874013335	0.0019040187333485962	FBgn0261385	FBtr0100216
317	0.004817210709399129	0.20198508639058743	0.1811097310443607	47.87236629148751	2.63316389705626	0.02741773774965239		0.1662026835550003	0.07011182082634161	0.002868878139040927	1.074037902270726	0.015124079244804222		0.2454712177418728	0.4678345861278381	798836.110589379	6.45559350754906	0.04970433777427915	FBgn0261554	FBtr0302701
318	0.15263040823688892	0.3946771774743198	1.5717975545483802	39.66282537115402	2.901014626686579	0.059152434413097095	0.059621091921927716		0.31246788742276227	0.04437841755064084	1.1251187501077267	0.03375353126006283	0.3907349021561855		7.906564648487129	35448.30580377336	7.479997878840502	0.10366353878759291	FBgn0261570	FBtr0302835
319	0.01562825637298658	0.13603994496335345	1.8443599071867682	25.643474665145316	2.9642482057555304	0.07062186524706245		0.11809187717284778	0.4873378674594979	0.0024557485683129863	0.9781840521325587	0.03884513568593953		0.15671583066246167	6.980092651061416	267774.8859907468	8.982734288264743	0.12839311185054023	FBgn0261617	FBtr0302723
320	0.003878867736252259	0.8655957016277226	0.0010862570788106585	21.097390995438374	1.0602055536423385	0.0010629119088077534		0.4792195309676042	0.0004991906534789581	0.2675368384602193	0.5289011428361231	0.0006217554054706192		1.5634920328967976	0.0023637350440015854	1663.695771304359	2.1252285634072328	0.0018170838820937751	FBgn0261674	FBtr0302981
322	0.10316552217876598	1.3480752863377858	0.5491501457527477	60.19359013597347	7.6899464732331	0.03563191221944798	0.07916128646642204		0.12518839414667815	0.0032094437049240403	1.1587149160921657	0.021130551375176502	0.13444861044460119		2.408896484660803	1128939.6626270835	51.03522526544095	0.06008518878054319	FBgn0261822	FBtr0079570
324	0.19051550559080913	0.29584657824936994	2.265710815140259	41.62328875935041	0.6370811770713525	0.0778225994846537		0.23936638706107413			0.47061255572582	0.052260514987389775		0.3656536698259501			0.8624343342320052	0.11588781687302917	FBgn0261862	FBtr0301282
325	0.017084115779831956	0.27659960335595657	0.07163060393069323	31.020373810494398	1.6937807123604547	0.007860605098469997		0.1886620997186082	0.029105622245765864		0.7344273376936395	0.004566114873772389		0.4055257557865842	0.1762870202928669		3.906299444916667	0.013532097685278816	FBgn0261872	FBtr0345067
326	0.0037832591147494237	0.21606712155518024	0.1449308061771082	43.1354062396587	3.585930667611748	0.009855858789902541		0.17259822140891726	0.058519839767789204		1.1673874068259806	0.0056059076007277915		0.27048367379485094	0.35893704874270954		11.015108333128763	0.017327783368011305	FBgn0261934	FBtr0303748
327	0.0065867153662220995	0.0544790113206071	0.22111225821065264	42.51607924029727	0.7579262235975458	0.009346365704711033		0.03723159822116883	0.0960712660816249		0.38440903661268555	0.005415665011281457		0.07971623073605626	0.5088996192625945		1.4943773577196913	0.01612997696575193	FBgn0261934	FBtr0303750
328	0.010961623136008824	0.20588293031600075	0.16166053771008973	42.30778218391067	1.2717751824525634	0.009330665700400682		0.16812527050772486	0.06229147319941521		0.623079759185959	0.005448256875295527		0.2521202248031811	0.4195458561246661		2.5958347881744173	0.01597966549767559	FBgn0261934	FBtr0333047
330	0.16111536755563466	1.702650648153417	0.228519572157786	28.663756288104537	5.935312869564394	0.02570408534455322	0.12404007830389364		0.07545435173150443	8.655947338742088e-05	1.2950148621722624	0.014864237714650796	0.2092723740385806		0.6920899015208646	9491866.02449053	27.202729396113075	0.04444896644439848	FBgn0261985	FBtr0306559
331	0.020455713621727746	0.07146179997510259	0.5808832035706549	22.193551047725766	0.34762168233579377	0.03244369969613357		0.05791656002415365	0.22964432931089848	0.05567058443013246	0.19840745529999515	0.017955759937327797		0.08817493396624085	1.469338682139596	8847.647517086385	0.6090538979357116	0.058621503832020264	FBgn0262114	FBtr0306247
332	0.1388008741671014	0.7803011090141644	0.35950660998165795	24.45636333503341	1.1667361225136474	0.026349982032833855	0.104674945016813		0.12632216373718008	1.5344509981365888e-05	0.5612456347081226	0.015489831828365191	0.18405247470115266		1.023137973549954	38979003.45475389	2.425449919599134	0.044824344177786093	FBgn0262527	FBtr0301732
333	0.0160475879699137	0.15329761903465036	0.7199829847767224	25.78306434370558	1.4150925665085472	0.05522709734987219		0.12919233694044716	0.2726961414159444	4.363297809682207e-05	0.6390209412215648	0.03162933228767247		0.1819005721099812	1.9009271479837997	15235412.203048296	3.1336797319345346	0.09643049856227946	FBgn0262614	FBtr0310205
335	0.02173231459523102	0.06878016180539279	2.990754593555037	25.677216347983506	4.050665850267008	0.1741400426113221		0.051872712735738555	0.4527764569410147	0.05516951261941458	1.0283913663055804	0.09608274216543927		0.09119844342971314	19.75503121187198	11950.793256584468	15.954912077357754	0.31561083454985756	FBgn0263102	FBtr0330607
336	0.02173231459523102	0.06878016180539279	2.990754593555037	25.677216347983506	4.050665850267008	0.1741400426113221		0.051872712735738555	0.4527764569410147	0.05516951261941458	1.0283913663055804	0.09608274216543927		0.09119844342971314	19.75503121187198	11950.793256584468	15.954912077357754	0.31561083454985756	FBgn0263102	FBtr0346958
337	0.00967219984676784	0.1877333977429208	0.3445146795147804	42.61177438191835	3.014130996513969	0.024293231731977498		0.15483803639396543	0.12541262694688296		1.0526328550741775	0.013703582686739808		0.2276173829693133	0.9463988379052274		8.630725917733288	0.04306619089872201	FBgn0263108	FBtr0307304
339	0.0031166549429525177	0.027339653361553425	0.3876824010542722	39.78123991865458	0.3360309766880965	0.040602875543029666		0.01973881619778902	0.1751052428047209		0.18119647261227212	0.02357018323213917		0.03786734920879518	0.8583274931112085		0.6231733745478465	0.06994402572631739	FBgn0263197	FBtr0332261
340	0.009695471590480911	0.21332170042448256	0.13942998518076488	32.71446097083061	4.141296488994235	0.005649465801892329		0.1561589891087053	0.057443657136476256		1.063622564674784	0.0032372050733103655		0.29140908334335447	0.33843111209511784		16.124457283397245	0.00985926536131156	FBgn0263289	FBtr0308621
341	0.11473736081102442	1.2410443512158924	0.15431082686799763	32.44501916513083	3.2637808077387307	0.0061232025667054485	0.0860144569963781		0.057091678063256164		1.1610214172531974	0.003471230917769799	0.15305173601727837		0.41708059907263934		9.174908406225049	0.010801243294121481	FBgn0263289	FBtr0308624
342	0.4976872552569534	0.6092942007129238	0.44429027223746054	98.15458258348333	0.21759606804728884	0.0052048042644505495	0.49768680480551575	0.6091370579245181	0.4441341513575988	98.15380139188252			0.4976877057087987	0.6094513840404097	0.4444464479965272	98.15536378130152			FBgn0263398	FBtr0309097
343	0.01149318327538064	0.5411379345354682	0.0038695976638089555	47.438863343938664	0.5876140513060214	0.0013292285707529605		0.35133943532913026	0.0015340879025312628	4.991370892892754e-09	0.3224083738626901	0.0007873309182900199		0.833468249640104	0.009760709314667564	450867267461.3925	1.070971790079282	0.0022440990849734734	FBgn0263603	FBtr0310582
345	0.002021851223688352	0.02361338899145895	3.2600409816342117	42.63587380742652	1.192572927756978	0.11896211434146121		0.017404590456021052	0.5958773429355293		0.574065763164969	0.0681723567347294		0.03203707326931429	17.835662536819147		2.4774690972297972	0.20759124851233685	FBgn0263929	FBtr0305691
347	0.04141764817026712	1.1289819124520384	4.747905035004872	31.835053445284373	187.51625633309692	0.18238049110402715	0.026320630925589065		0.2571263241859917	0.07423233723333948	0.000992109432417628	0.10390513064881704	0.06517402963499211		87.67131211784633	13652.683798415266	35442003.91633625	0.3201251307576776	FBgn0263993	FBtr0330261
348	0.17412207699443275	0.9263404791495252	4.8496173509941105	32.097972958410274	16.467227564636815	0.18518312720793387	0.12940263276243036		0.23173447856038015	0.055382954166662834	0.7263744778934446	0.10556511218859858	0.23429583347439878		101.49024261374699	18602.833372492853	373.3192615081304	0.324849658107156	FBgn0263993	FBtr0345897
349	0.019488787831040258	0.10638972273629746	3.629843553931217	18.615337006753087	12.624028621949863	0.09435236454204167		0.0813771800353312	0.5134104070235289	0.03888876542674793	0.6963756876046547	0.0516110753958923		0.13909025968941197	25.663220000548566	8910.819566327633	228.8507503700853	0.17248950203782923	FBgn0264089	FBtr0330729
350	0.001535818750221949	0.5244361752004941	3.6328653228063885	18.10182031231339	142.33804486404642	0.09719207851879096		0.4565766392120931	0.44543752437868533	2.0286387170221287	0.12652607967308535	0.044618514539859454		0.6023814585291615	29.628645390973467	161.52501471542567	160126.03147166845	0.21171256426217597	FBgn0264089	FBtr0330733
351	0.01272460888564933	0.016685362504021625	120.78413414410929	17.027743739817925	4.175726847415635	6.435547656875026		0.013979001993498715	0.002104711513629792	1.4794526730922234e-15	0.96769901299336	0.9268928709129819		0.0199156793897081	6931499.621904138	1.9598062320093866e+17	18.018717049520603	44.68291314304202	FBgn0264270	FBtr0331250
353	0.1579463368802782	0.3229424534436546	6.769042255910516	41.56870122591284	0.8099246871673053	0.5010528162322372	0.12467564135037826		0.3317591237629096	0.6323682741762292	0.5228756551846917	0.35303844180032484	0.2000955845399599		138.1120511249215	2732.5167820289134	1.2545583110985554	0.7111234781515656	FBgn0264491	FBtr0084177
354	0.19994578195106058	0.2552039213561556	6.767769223182395	41.56880599833944	2.5079519070879077	0.39611498556965996		0.2075330931374247			1.6352058966873757	0.2942979421174107		0.31382484832157137			3.846502009935195	0.5331572509951616	FBgn0264491	FBtr0100514
355	0.08043971791832018	1.1271602402781862	0.23505245298073457	75.69425064758236	4.704626055822232	0.022120225752146335	0.05335695037088061		0.05884261010555035	0.0008381954265464512	1.1461989492022417	0.013163700871892621	0.12126907879484436		0.9389395805718856	6835660.753610064	19.31035300680257	0.0371707312470682	FBgn0264492	FBtr0345139
357	0.16133294751817656	0.8132267695054914	0.15616523787741346	45.42302299712864	1.2961785024392585	0.025125150429094835	0.12893377467584666		0.05531356145658123	4.902175974550469	0.6579349983526852	0.014638238395814832	0.2018735588897533		0.4408969677436579	420.884731374189	2.5535633677980374	0.04312494215595843	FBgn0264693	FBtr0073266
358	0.01743608802149166	0.1610618804831628	0.15949049592822784	46.66721606092798	0.9925676431766327	0.02157720018978285		0.12423955274773579	0.060866442769716825	0.00010370027011408293	0.49081305675957765	0.012773913677054941		0.20879767168387026	0.41791859576337786	21001189.799037714	2.007262261492375	0.036447370774569436	FBgn0264693	FBtr0073269
359	0.008295318761021216	0.102692632794164	0.3307740375350286	18.2888450022401	2.470122778422466	0.015109614285561273		0.07468336345009087	0.1481625138471999	0.21181521018834262	0.8968315110288122	0.008412855919415627		0.14120650628227935	0.738455774448189	1579.1210235494748	6.803403387869476	0.027137091856233225	FBgn0264785	FBtr0334274
360	0.1282766782159852	0.42030883832825894	3.330796428820806	24.537000263535027	2.9003225642501422	0.17332844348672993	0.0830942472431407		0.3907651370318292	0.013155641409764092	0.9815642414953618	0.09804894088978014	0.1980270201615641		28.390979130110505	45764.7303677544	8.569862899532152	0.3064056485353016	FBgn0264962	FBtr0302294
361	0.009566633103144711	0.038131872833963514	3.379036761659028	24.085569890066317	2.208594184922952	0.17550268940839658		0.029758648629040145	0.5417925661602131	0.10204843058429623	0.8340806532868089	0.09670006975419865		0.048861080486250034	21.074282206498115	5684.699643176485	5.848221337413225	0.318522975917944	FBgn0264962	FBtr0339986
363	0.028187019630254228	1.1338105894838997	0.009307703481478307	60.90053830837084	0.7408750229881663	0.005171976024118489	0.010663823830557929	0.05163231165238365	0.002805565014030751		0.40148188196272794	0.0031220975793216023	0.0745049888539624	24.897712530879502	0.03087910765420382		1.3671745210626303	0.008567745022200375	FBgn0265262	FBtr0080429
364	0.011535648384489477	0.06928282401791992	2.646753886518034	29.347942378881523	3.161032128169659	0.10884085386735691		0.056190715980439405	0.5099729438800638		0.9512450410592197	0.06151434781355587		0.0854253166229281	13.736623128472942		10.504258822936395	0.19257834784301775	FBgn0265434	FBtr0072398
365	0.2074398594742505	0.7110061374951259	2.732359622472424	29.831457739803376	3.3524463005759104	0.1071641233629762	0.15328094927298286		0.382291615051655		1.0666638954255168	0.061330285620888235	0.2807347912626833		19.529042261386966		10.536492560068938	0.18725086993959542	FBgn0265434	FBtr0302574
367	0.13072334245529596	0.6233492239116067	4.497812694985689	58.61220840210353	1.9255597184678783	0.23761406609621377					0.9579533774060109	0.1434005321600558					3.870522633811458	0.39372548732077084	FBgn0266000	FBtr0343138
369	0.12941413325694112	1.3137999454457294	3.828631678509067	58.707100869530606	20.869194090277208	0.21025621750066872					0.6615205735929165	0.12646664311617858					658.3669191302756	0.3495599780969685	FBgn0266000	FBtr0343141
371	0.05715272869362813	0.35845759945217154	6.370930600441086	16.81742872829603	53.65199584015149	0.3580250389941315	0.028458053595799074	0.04550732560193507	0.34594488769286397	0.10370853851067166	0.13376192944640727	0.18798353273503304	0.11478066783912619	2.823542119986715	117.3272337866488	2727.1226949381185	21519.850001752115	0.6818784958543399	FBgn0266101	FBtr0343557
372	0.0015977586024268234	0.4138154775635022	0.1754884198278331	30.807283950804138	6.254168630034609	0.027591140677935097		0.333833200777618	0.07720593033821672	0.0020131140509919015	2.165793594043111	0.0013884621411457841		0.5129605116334206	0.39888367847859185	471453.04259231576	18.060181432104834	0.548283616347933	FBgn0266418	FBtr0344403
373	0.011079175166503412	0.19193068732363466	0.08318585584702337	84.06314432664517	0.5505179189684534	0.028322126444052544		0.12615423760991643	0.02707445218061708	4.269285070983062e-09	0.3004883645907195	0.017182009256141058		0.29200278511791494	0.2555873177724268	1655221451973.7354	1.0085913959369222	0.04668504331216122	FBgn0266464	FBtr0344767
374	0.00873101687284007	0.5479590161093871	0.010982722495217334	25.676929061184754	0.5388815095089843	0.005931614942874332		0.36470860543673456	0.004932018319729302	0.007275922510490931	0.2883429999226026	0.0035792506512838523		0.8232848878792169	0.024456558266306928	90614.58324528372	1.0071105640457	0.009830006126536511	FBgn0266572	FBtr0339443
375	0.061691013978961984	0.6187446648527513	8.622944786671153	82.82446557713249	13.508807209461756	0.38569358553036903	0.05007704768614983		0.9170568701142862		5.2752428029984815	0.29776303809796056	0.07599851392207922		81.08022437552088		34.59326499979843	0.49959035503369603	FBgn0266599	FBtr0083059
377	0.005108976382206079	0.10962786197471532	0.07949305414008548	62.26630498181601	0.8921159167334054	0.011011114648122034		0.07727564091387945	0.032239139270355995	5.88440086886696e-07	0.4462228063152738	0.006583295314520154		0.15552466442227378	0.1960085101381425	6588763788.343093	1.7835726852714262	0.018417014580322674	FBgn0266719	FBtr0303025
378	0.19659396073206578	0.921331536462493	0.18387640363282196	24.983821574241713	1.1239170053879846	0.011274369538981949	0.1359426186945936		0.07127232029105131		0.5821720784555094	0.006445377784890392	0.28430514115039696		0.4743851704963447		2.1697870470729383	0.01972132786374533	FBgn0267698	FBtr0081716
379	0.046530191717254046	0.2946790636736539	9.993069108737323	38.56106824783847	25.695261562122855	0.17994945396987133		0.21484138705840777	0.11402715903776277	0.018367403622939593	0.3973396293094827	0.10077316674977638		0.40418539349670923	875.7688173124502	80956.24264266469	1661.6677976302506	0.32133361517218273	FBgn0267791	FBtr0301760
380	0.08506274412155769	0.9565125556361225	1.251584527523344	72.74556766143505	1.405035025096546	0.024046305726146498	0.03221377121485614		0.29004732952338425		0.662400969076831	0.014051510843006904	0.2246141995989807		5.400717986646867		2.9802544288232706	0.04115036635815388	FBgn0267861	FBtr0113830
381	0.022862577094945023	0.09362925533536383	8.355071850739717	23.296997501761716	11.070691602139016	0.6627798114532877		0.0726252470674157	0.296990276742618	0.13328464510211807	0.7604210233142032	0.3383330486431594		0.12070785035012897	235.04885882685159	4072.1126742038095	161.17415062448885	1.2983569894567468	FBgn0278608	FBtr0089261
382	0.022639154102563407	0.09935612474520053	8.35822102239748	23.22780786342137	8.959893568242698	0.6602577596171975		0.0790488342686437	0.3292493534597638	0.13757471877422967	0.8326697307934543	0.3399829966076481		0.12488026693519036	212.1791825106331	3921.731135975863	96.41240672665985	1.2822415046768083	FBgn0278608	FBtr0089263
383	0.0048801468452644835	1.338607617030229	0.005105399007213427	73.98692027050787	2.5859179256439964	0.004544302710989254		0.7862110469651272	0.001877555618259076		0.9812845182247129	0.0027305199680560397		2.2791213113682285	0.013882464396460415		6.814508324522085	0.007562913793231216	FBgn0283438	FBtr0445183
384	0.17437673758368713	0.3217255951124477	3.912342353800732	40.145013082885164	0.46212484336895726	0.22710560320008175	0.15266603464503042		0.9443116148212681	9.868651157784456	0.29808395196863813	0.14512848810776915	0.1991749289947245		16.20908019461365	163.30722908913071	0.7164403499362226	0.3553882196207618	FBgn0283521	FBtr0089361
385	0.12377836243184535	0.5607603366618312	1.0640479406599395	65.94617856941782	0.5894141496046683	0.07831834009737484	0.11619998563227207		0.5961023186187511	37.76951000172382	0.17235073859491562		0.1318509888184888		1.899335038062111	115.14310002197688	2.0157096081307015		FBgn0283535	FBtr0078701
386	0.004983521405379614	0.24083526802875047	0.008882356036279215	100.96059328878665	0.7326074145621857	0.001668329333089294		0.18788865547828634	0.0035435610599675784		0.39516413627753455	0.0009763534457490157		0.3087021203000898	0.022264678785003822		1.358204286773994	0.002850732770765125	FBgn0283657	FBtr0299580
389	0.05533644128205876	0.3607846671199393	0.2793881704276751	48.96796031552676	1.197326423840772	0.02501733146818175		0.23984286383471157	0.08774597815499025	8.585111425239345e-08	0.5859184656365051	0.014829242458151752		0.5427118987311184	0.8895877784511811	27930460289.816837	2.44674071446096	0.042204912055020916	FBgn0284257	FBtr0086724
390	0.2035328405461815	0.24582638324776998	5.76300890789125	36.04613511765987	1.6632200164853472	0.11807793994698565		0.12139353339497616	0.17669819138926965		0.8531998287307873	0.0704597223174514		0.4978074944408892	187.96045059265265		3.2422660320415724	0.19787758798292496	FBgn0285926	FBtr0073414
391	0.021177825491644372	0.10314301229783017	5.3960877330833945	37.25798014995263	5.974179593911101	0.11116942094035366		0.08270725686566525	0.3582194607287864		1.0017666356084682	0.06265537399080344		0.128628144482528	81.28470397418917		35.627880338244026	0.19724788737239912	FBgn0285926	FBtr0073416
392	0.012721679128522163	0.6784137294842818	0.0034643343835830914	109.76621143493792	0.6351453290073611	0.004107010858729151		0.31285372483291196	0.001064961261369316		0.34677755645122177	0.002505267853251851		1.4711194140283248	0.011269529847352841		1.163309393745651	0.006732828256996552	FBgn0285947	FBtr0074732
393	0.47449524678419913	0.6495682171690925	1.240603541880686	97.15793972840176	1.6002713717826662	0.008947059277358699	0.4744933583180316	0.6490941771784204	1.2391496718039028	97.15453855241863			0.4744971352578828	0.6500426033559263	1.242059117754798	97.1613410234529			FBgn0285962	FBtr0472694
395	0.002289981845953853	2.298920652391901	0.08842643813707253	83.03699232336095	30.88707669051445	0.02963724715547545		1.3291102707349363	0.028973256178276948		0.9062163431827251	0.01719640789434553		3.9763714737315388	0.2698776731719951		1052.741449282557	0.05107848245699961	FBgn0000071	FBtr0081620
396	0.10001877389458289	0.258993437138387	17.712219168939075	24.74392851340754	10.438058020126933	0.6991664821623911	0.037302888411955615	0.1003056394987681	0.09126823701469003		0.9447040254705568	0.35047034924215653	0.26817642164593025	0.6687320953831258	3437.370087887616		115.33035987357704	1.3947935134494782	FBgn0000117	FBtr0332583
397	0.10825107586471017	0.3018600001121415	1.9396528273114424	30.60760203230231	0.7749740232077857	0.12701765188546132	0.050686565328519104	0.06511562884624941	0.38069817510894277		0.40465795737814675	0.07348693739568947	0.23119134922471982	1.3993485324829267	9.88250886524645		1.4841787383551297	0.21954219977389583	FBgn0000163	FBtr0343764
398	0.007451020437944244	0.1168607176933731	126.57659458901416	34.69532304972488	114.19755440774718	1.9009273034353975		0.10604463539316536	7.590731635715945e-05	0.007578947081034194	0.08660309159526987	0.6565735805290426		0.12877999239828034	211068380.0539935	158830.16844610413	150584.4790582818	5.503609526954356	FBgn0000180	FBtr0079929
399	0.007451020437944244	0.1168607176933731	126.57659458901416	34.69532304972488	114.19755440774718	1.9009273034353975		0.10604463539316536	7.590731635715945e-05	0.007578947081034194	0.08660309159526987	0.6565735805290426		0.12877999239828034	211068380.0539935	158830.16844610413	150584.4790582818	5.503609526954356	FBgn0000180	FBtr0329984
400	0.008402768904159036	1.9311894663886158	0.012142329027923516	20.459907261049743	4.25352031403631	0.0030146659950137373		1.1075658347345116	0.005495586572120608	0.010612480053863392	1.1923617115046334	0.0017204621836601247		3.3672876483990875	0.02682810147515557	39444.86142787755	15.173612912384467	0.005282424192642139	FBgn0000229	FBtr0302378
401	0.00938388425466652	3.5417965648666305	0.0030965869448065534	45.073543880843616	3.4035352349699863	0.008607127284116348	0.0012471539580813143	1.175345919105041	0.0009625957696257089		1.184480288319446	0.005230591735812667	0.0706065864077039	10.67287740825514	0.009961451119273948		9.779860593642958	0.014163338265870214	FBgn0000233	FBtr0071379
402	0.024649984839758648	0.3253396835706055	2.409825903237472	27.474931292767227	18.55123442823294	0.07817980768829572		0.26776393952141647	0.46924569324266413	0.0002810421091468886	0.5031957617421352	0.043894985855108405		0.39529560961421345	12.375736138959406	2685974.1831347444	683.9252731775102	0.13924329194122728	FBgn0000395	FBtr0071610
403	0.031632019284105084	0.43255364238546173	0.48824477659159105	38.92496866455544	2.5804069291019363	0.026998815073368418		0.35707516726747957	0.16972727930521952	1.1192844157234673e-08	0.902089635852155	0.015912621525451018		0.5239867419869446	1.4045058805207737	135368023020.07216	7.381195454559639	0.045808669187542006	FBgn0000439	FBtr0081621
404	0.049348980185972176	0.694723975954152	1.0818220155008675	28.07390807636832	35.25540663251832	0.18206961849319261	0.027363230416043285		0.29773733696579535		0.20528475462125614	0.10448194087670397	0.08899979309342164		3.9307763183117683		6054.729680815357	0.3172734512787742	FBgn0000489	FBtr0075529
405	0.0029806059237330717	0.16091155250631237	0.049924719434555044	18.001146957471263	0.45328077952615625	0.0013013273257889524		0.14112695053475505	0.02456965231058687	0.9357291220364568	0.2601291969922736	0.0006871053055894219		0.1834697598997239	0.10144537574693514	346.29817983996867	0.7898516101364145	0.0024646190257435517	FBgn0000490	FBtr0077773
406	0.04696938070132754	2.627395843831189	0.07743930806915679	12.102370042724278	3.4311271946844917	0.0013053839113554224	0.04173457952621215		0.0362555866634188		1.0204508053968344	0.0007395960785589755	0.05286078711013837		0.16540475513199945		11.536699039132328	0.0023039970132693204	FBgn0000490	FBtr0077775
407	0.03393748222659936	0.31698281369931197	3.0745596192706968	39.44928922301891	8.039929749158814	0.15557903132489878		0.2448436625072211	0.3031126006909063	0.17121247022349112	2.1272610581332843	0.06322630358776792		0.4103765772486325	31.186156005732723	9089.562332521453	30.386712587185826	0.38282856365932844	FBgn0000542	FBtr0070606
408	0.03791940211790983	0.8978946746422402	3.1040809366972604	38.522792967103705	42.775802084294604	0.12506397586206489	0.029461871168864347		0.26793003509992985	0.03598413123574525	0.34905923867233385	0.0710640115286427	0.04880481109765066		35.962069194570354	41240.55596240658	5242.002047888408	0.22009731398463156	FBgn0000542	FBtr0112802
409	0.06768122910358185	1.7955462847043138	0.10075762446155381	19.488961892741397	5.067146060874131	0.043029367973087575	0.047801231375513294		0.03319251371196019		1.2415206264261984	0.025653046967340394	0.09582909563534954		0.3058550785045672		20.68106534495705	0.07217569556242595	FBgn0000565	FBtr0075552
411	0.11291260924144125	0.8131786335363169	0.16228326712283805	24.354194412225677	0.9182522671358119	0.014150251796181573	0.0828611736516054		0.060352666912348064	8.247894222635073e-09	0.4669418016730106	0.008373968795200738	0.1538628619878762		0.4363661149607646	71912511176.5788	1.8057651362096825	0.023910959163126425	FBgn0000629	FBtr0334067
413	0.009091974063708857	0.2641438060016361	7.565979941880736	26.52958913321611	91.59643412138824	0.4139653112144761		0.2191195645656078	0.34030665316293335	0.059794940580002905	0.043938167395276145	0.2156536442627798		0.31841953678280144	168.2131452585327	11770.546015269978	190948.03541250626	0.7946412381516836	FBgn0000723	FBtr0082051
414	0.08600044307736543	0.20511586385450523	7.655449592254794	26.69818368097667	2.7696018680426606	0.4003161925289377		0.13207096580535152	0.22368033118259653	0.009182172364309757	0.9547666939933113	0.21779444152720118		0.31855992986972725	262.0074288593235	77627.92763875013	8.034103572866288	0.7357995588737323	FBgn0000723	FBtr0082052
416	0.002502873991309687	0.7645643616642533	0.4369566464219711	45.96096186711666	23.122206422304615	0.0628813684279213		0.608322685060645	0.15878122136155134	4.091435509746981e-06	1.7918260275018731	0.029945791701057586		0.9609351705646013	1.202479167341694	516300455.113659	298.37518912538843	0.1320408067631197	FBgn0001123	FBtr0072142
417	0.004172890647744152	0.47343808276759203	0.4293400341765087	46.00435547891276	6.6176041380397495	0.05771809166731256		0.39694522963835505	0.1610144494834344	0.0012955971752468057	1.457071118857761	0.03197463511900014		0.5646713991722835	1.1448218811296826	1633532.986537274	30.055282793698588	0.1041881508050957	FBgn0001123	FBtr0301411
418	0.11812613665352727	1.7159176790507369	8.646352248721024	50.53363322752025	63.24794301274342	0.34509412747427376	0.09904093636169137		0.17704504149559216		0.03323344927019177	0.19769016744467932	0.1408890573260479		422.26207849387515		120369.75947998418	0.6024070815285028	FBgn0001235	FBtr0100455
419	0.018673540477045152	0.4240127032945274	8.20165152128611	53.28425624719542	54.16371967565792	0.364982827423524		0.3488847743459789	0.24306846414433136	2.695095238218476e-10	0.1180653247538168	0.20307599308920007		0.5153184827058219	276.7413202424824	10534737042144.65	24848.180744180885	0.6559734722338992	FBgn0001235	FBtr0344145
421	0.05209654937539423	1.1709315421700734	0.07498950443290156	20.874313666206575	3.639955019672414	0.024655693895296933	0.03168482357149422		0.027717360414019353	0.00018092605848545463	1.1612141020754905	0.014443652912978127	0.08565774244249316		0.20288460701502628	2408370.4397407696	11.409844680285383	0.04208791537162737	FBgn0001258	FBtr0077008
422	0.14252022847217558	0.7915825309557781	3.0521743767338227	49.36609095787345	3.180246901932075	0.06649306517946385	0.11600891145431587		0.2940700247378329	2.689857134282318	1.721205956044877	0.03896568852363248	0.1750901311728967		31.678741940106356	906.0001385951878	5.876095374715785	0.11346720369842603	FBgn0001316	FBtr0343526
423	0.04761732455545121	0.5395459506466839	2.6331036624005177	23.761712411863478	12.416105887978045	0.18978173281708718	0.0315836721022208	0.17561463504180916	0.3974150559923045	0.09422064461297286	1.1603429489720285	0.10338775792596222	0.07179056287314178	1.6576627158091255	17.445828466753596	5992.518720959448	132.8570019390011	0.34836915737014773	FBgn0001320	FBtr0078283
424	0.14093439362573312	3.2507410512286357	2.6261753752351966	24.730197154841065	49.73647699459922	0.2480910232224372	0.12320811187123225		0.016306043561835275	0.0010628238172913785	0.20547036275096664	0.14405041331252538	0.1612110031148912		422.95956559529014	575431.8273332792	12039.289319951617	0.4272751072919281	FBgn0001320	FBtr0344836
425	0.06512028710167911	0.3029346136871533	2.516137368821269	29.78313606317216	3.421768980673409	0.1853335405791281		0.20780038441548873	0.4312766138109821		0.9532012939138371	0.10653448323435954		0.441622764211521	14.679551489785899		12.283347737626034	0.32241693225313567	FBgn0001323	FBtr0346815
426	0.037104971263198845	0.7713218535888767	22.466008394017383	40.95636971775416	107.79860322598338	3.0904601406865635	0.027007765193321234		0.014338699105907689	0.18236989852944793	0.08096062130908334	0.9502780690304051	0.0509771498155381		35199.952898942494	9197.92265052179	143533.22231939484	10.05068326044555	FBgn0001325	FBtr0072449
427	0.02201579703789975	0.12254559245712114	0.3993959729488273	30.586900738731337	0.7343458192745356	0.05771751819280588		0.09716813897084559	0.15897061692282435		0.3826175707227192	0.03339927127118044		0.1545508886937998	1.0034379075548367		1.409406738084149	0.09974205363011615	FBgn0002431	FBtr0339599
428	0.2780249521099339	0.1741221131784459	1.063936413240545	133.7481787995761	1.1273485609579332	0.02286674254240202	0.27801866303598644	0.1737985769655196	1.060511182448467	133.71548638701498			0.2780312413261468	0.17444625167294953	1.0673727068164705	133.78087920518175			FBgn0002525	FBtr0307058
429	0.066322918702908	1.941817439477872	0.05861254928663466	133.7155695349099	2.369562337340089	0.02866369383733832	0.026574081330584757				0.9591678033178165	0.017737695514241817	0.16552705963949693				5.853851277241189	0.04631984711548284	FBgn0002525	FBtr0307059
432	0.07851767017606653	2.2194605255580337	0.7724000058494447	18.35183719248922	94.3771637195877	0.052504298168920695	0.06287219377711892		0.2338730644964433		0.06345713060636624	0.029219768717314083	0.09805645643179713		2.5509640040026724		140363.24912019068	0.09434370794925061	FBgn0002590	FBtr0345132
436	0.17364080184249414	0.5869760656519176	2.504127521334904	21.56424288119025	1.9524589128172032	0.20059943237288969	0.12877174203906094		0.3822309055224291		0.7905025974198232	0.11526924370838841	0.2341439790055681		16.405409799441067		4.822369741328999	0.34909687071536827	FBgn0002873	FBtr0308326
437	0.02226589844048049	1.9701972667783532	2.5201926207721064	21.207502942976117	600.1606498644484	0.21011435717097543	0.015426095097107816		0.40109606537863995	0.01152870873076175	2.2300474948906263e-06	0.11607863531896953	0.03213841417681535		15.835036526220719	39012.0170072701	161517997473.58423	0.3803287570366325	FBgn0002873	FBtr0308329
438	0.14406910797704361	0.9583789206269114	16.828766881298193	40.32766727593853	29.922762297953703	0.7147329432131201	0.11557364787637672		0.029482841254056973	5.590863510046395e-11	0.2630384877033828	0.38540421300867006	0.1795903153935454		9605.837928056148	29088900936258.188	3403.957007803025	1.3254737827751697	FBgn0002931	FBtr0330637
439	0.00595427366161389	0.17302148181650367	49.248763366048756	31.181749301536374	65.78231057271299	2.097901472699666		0.15294843538857839	0.01950053527315303	0.026868284635186437	0.2957984504371596	0.6592046448467329		0.19572892716373774	124378.15983565552	36187.702441954476	14629.259814882551	6.676516349757694	FBgn0002945	FBtr0075039
440	0.08282925997842792	2.9992283648170837	3.3985227707833694	52.739002869123794	36.72128610803297	0.5042266217221082	0.06173787369220318		0.3229488841310891		0.04280228634014056	0.2918652755837625	0.1111260543694499		35.76404066113694		31504.224861077524	0.8711022081841465	FBgn0002985	FBtr0077557
441	0.01964525953429316	0.1842495013346469	243.11850034149958	30.101302751126823	279.28698241682605	14.98678972011786		0.15791179866901311	7.2312100615779885e-06	0.026366166282306393	0.04455956489659128	1.6455057815341723		0.21498000167309608	8173819416.801944	34365.5735768854	1750493.2718376576	136.49533695689783	FBgn0003002	FBtr0078836
442	0.06422820569476037	0.19575908430845854	16.93934335910336	42.10198542470379	8.788805080165636	0.702739648978653		0.13570728584523875	0.05453699512886935	0.0020903618369365316	0.945092854567032	0.3699086246537595		0.28238438968552015	5261.4074677118715	847976.2428593314	81.73069382958361	1.3350405514575001	FBgn0003041	FBtr0076774
443	0.17634707265479052	0.31037021340227683	8.818559338952936	43.476876007494475	1.8235833064728968	0.6969230462063111					1.075182879421355	0.4630773550378148					3.0929213432382094	1.0488565831378684	FBgn0003041	FBtr0306647
444	0.05524840978479094	0.43236573543456025	1.5327415423146034	12.337885711665443	2.3126685017431656	0.04443513631891972	0.03639962075079081	0.26786583104615863	0.5075925336821124		0.9042497210573393	0.02452052971142952	0.08385765348068544	0.697887178994676	4.628312040949428		5.914777162110763	0.08052360054687693	FBgn0003254	FBtr0086512
445	0.05524840978479094	0.43236573543456025	1.5327415423146034	12.337885711665443	2.3126685017431656	0.04443513631891972	0.03639962075079081	0.26786583104615863	0.5075925336821124		0.9042497210573393	0.02452052971142952	0.08385765348068544	0.697887178994676	4.628312040949428		5.914777162110763	0.08052360054687693	FBgn0003254	FBtr0330058
446	0.1823114524493717	1.0888624161126446	1.4466566337092357	28.062699242658788	3.0521534263761416	0.03543420389695062	0.1534598815931833		0.30689041120087623	0.006415337391776474	1.0245149868551262	0.020534593877463626	0.2165873279005314		6.819422632547087	122755.05412909406	9.092732324721883	0.06114475958488041	FBgn0003261	FBtr0078654
447	0.008240348263122794	0.5062939565012353	0.694820116228939	36.18752610943551	23.364153884961596	0.04502203514512016		0.4122895537309204	0.24068381809364048		1.0722247612420863	0.02346006214788764		0.6217319067874568	2.005847330079199		509.1131136794524	0.08640146116539363	FBgn0003308	FBtr0082704
448	0.0024954333116643276	2.9426799240719883	0.0012825642833473045	17.135309681765186	4.376841676218459	0.002866148033462579		1.0901951223425863	0.000504171448683513	0.1990201218293523	1.2501438206642967	0.001708682645197121		7.942949806021217	0.0032627217293115583	1475.3223703769818	15.323631363072584	0.004807683025757959	FBgn0003312	FBtr0082475
449	0.002322845075012091	3.9626503581313095	0.00012368826297994573	92.91237303472633	0.9773839375075843	0.0003095403552443303		1.5219913884581984	3.887510922490303e-05	1.150261429352913e-06	0.49764915504912466	0.0001911829884379226		10.31713975511069	0.0003935368081022896	7504997422.890661	1.91958401135742	0.0005011702783163551	FBgn0003317	FBtr0088833
451	0.012271977733071978	0.5339461003570027	9.430915397220586	40.42460547908057	211.3829490942483	0.4430917813927057		0.4385330959172184	0.1818514692819327	0.12185084151764664	0.005345230652588152	0.2324575072520883		0.6501184078026081	489.0923652183486	13411.058206788426	8359368.205401246	0.84458587317144	FBgn0003326	FBtr0087856
452	0.1596670955676773	2.1368760911288436	0.12011326343405133	29.412220262555092	10.734947368832376	0.015211202891544602	0.11511836362515869		0.03971523069656665	0.00016300380890946342	1.241976399079238	0.008774614336085876	0.22145538386932273		0.36326607701223884	5307107.279030171	92.7868638220789	0.026369329128936705	FBgn0003459	FBtr0333041
453	0.14162943034732706	0.8583494836509389	0.11375894280961017	29.647930507635397	2.2886260273253796	0.014135502429596812	0.0823323021381168		0.04073052484852367		0.9131362077810884	0.00823731124748013	0.24363336162832547		0.31772478054942677		5.736065494192779	0.024256996358886146	FBgn0003459	FBtr0333042
454	0.03085136186135681	0.9494010818514128	6.65942441664408	12.30085465390651	101.60974435500916	0.31386277783561056	0.0210687813092045	0.014005342733795889	0.4346360154835386	0.2115653515029141	0.06892950809287435	0.161622664485807	0.0451761549342466	64.35846886099984	102.03464964047595	715.1975696476429	149784.03928226532	0.6095051311280452	FBgn0003463	FBtr0074063
455	0.011496169306676738	0.050659203359014277	5.495078992547666	18.695712795915423	8.157877797656138	0.3042016094963682		0.03968667318124654	0.4797701310090499	0.06345421806064558	1.0281357897258412	0.15862317230797754		0.06466540728293305	62.9382514305983	5508.375764922311	64.72974759417448	0.5833865120318672	FBgn0003463	FBtr0340346
456	0.17680987919781246	0.7196382187586527	1.1025714033252003	27.22769794451043	8.537562416711735	0.02380898426137887	0.11234959900802717		0.30265490612641055	0.0194930596909763	1.1397405196698067	0.013436465782262904	0.27825407173648614		4.016666093371546	38031.35819158657	63.953128594888966	0.04218875266343422	FBgn0003520	FBtr0086784
458	0.09830520064279318	1.1983520297261074	0.5709378169198512	24.56096168870581	5.054288627786883	0.03233797239590111	0.08003542529394188		0.1740532408609538	0.004776026514225218	1.0722009320574324	0.019037014448427512	0.12074543788488262		1.872817703231471	126306.00715413618	23.82560280371725	0.05493216709537363	FBgn0003716	FBtr0079089
459	0.0010070109348695579	0.09570976275610812	4.552410222252786	39.22282605260775	5.009098502457314	0.2829129961432183		0.08127364755812426	0.4713983335955447	2.8929968852899812e-24	2.0932202886092783			0.11271007223195331	43.96375072775083	5.317773037971728e+26	11.986826204513068		FBgn0003731	FBtr0071653
460	0.10416753191770194	0.7110001387630406	27.561663746863843	39.82044019098628	40.80023989837217	0.7502418972133145		0.3634917094017183	0.008684318716960644	0.008343449438986829	0.13615746466728806	0.39447688401732595		1.390736526434441	87473.21848190423	190049.3876782536	12225.98834248605	1.4268590306282987	FBgn0003866	FBtr0085906
461	0.029095768154535035	0.14973889365019857	85.5914002557911	26.730221896519552	92.36596066401793	3.3726713556649512		0.12471800687601388	0.0009755503308776617	0.006397630490442843	0.02359077724787374	0.9282290125848639		0.17977946275132214	7509492.402258982	111682.71811017262	361644.32395528036	12.254424198234057	FBgn0003892	FBtr0089427
462	0.05524294969504525	0.4329666652844244	2.152580778111488	41.79650894037052	9.399342973732978	0.10029332315477042		0.30639377114469274	0.34148076816532874	0.004409006038963902	0.7805094968213141	0.05867824386943435		0.6118274942312316	13.569150705587289	396222.6733563284	113.19227850226832	0.17142214909854925	FBgn0003896	FBtr0342921
463	0.23140315922615465	0.395494858463759	2.501269104196691	22.80834203638119	1.2866065169594805	0.12081032297572818	0.14007726299349424		0.4322191551878748	0.002022564466004002	0.645188383944216	0.06684441016938916	0.38227061948185015		14.474941835674638	257208.34870413668	2.5656945640635254	0.21834487132902364	FBgn0004102	FBtr0331305
466	0.060701838170615384	0.2508300350026878	1.78958463044562	28.43269201352572	1.6777336019356959	0.17205789897263496		0.17682539575817313	0.4273848274345695		0.7422062212029878	0.09720642069559844		0.35580695968294773	7.493511570710802		3.792463548071366	0.3045469670319621	FBgn0004368	FBtr0301796
467	0.011439519217333138	0.2770894213103208	1.7246593554072491	41.107887837236895	35.013079072413646	0.09059510656676774		0.21736441590361288	0.3794516857625529		0.33201503906363894	0.05095549968201456		0.3532250073357675	7.838810588537089		3692.3499296551836	0.16107139337387252	FBgn0004456	FBtr0340190
470	0.021170962057802	2.033876590131772	0.015780940453520697	18.514683778390346	7.871605472332997	0.0006019200448942469	0.013070019319746533		0.007093902632463558	0.06352967137909438	1.1150771871633016	0.00033704975479006174	0.034292958831034386		0.03510593456102745	5395.801803668597	55.56760861523079	0.001074938448393659	FBgn0004595	FBtr0304605
471	0.07008278331231417	0.5497507289762514	6.98390680368067	41.08836258502727	13.2681071256915	0.4436992971926309	0.05315192283580986		0.17219912155275027	0.020106886078039527	0.9036350996757142	0.24475580039448658	0.09240675134130252		283.2474045319434	83963.94814026209	194.81610083760762	0.8043489306971674	FBgn0004635	FBtr0072694
472	0.07178559071270746	0.47213833724749554	1.1718283187495344	37.405357373223204	6.954663195095004	0.0393727784938361	0.027618644403092942	0.17149035335796617	0.29257876192897525		0.9720431710793421	0.022751823395608883	0.18658305450340135	1.2998667571319393	4.693374186048084		49.75842801663087	0.06813588780861736	FBgn0004646	FBtr0071037
475	0.007135923521774464	0.38511431248470995	19.54036338591469	43.46557125721477	163.06277892698745	0.9711349926457946		0.326141377175779	0.1064718042114551	2.2419615515680835e-09	0.010874954494894683	0.4667600055478587		0.45475074326627124	3586.1682262402715	842679877090.0519	2445018.9546884247	2.02053124246192	FBgn0004859	FBtr0089178
476	0.04607540677364822	1.1888084485128263	0.7808251261228089	31.108192223567798	20.041212726187428	0.06827005125525507	0.03543041823484855		0.2081003762193863		0.7670836528259375	0.03960978970045358	0.059918657896876594		2.9297778728758623		523.6067879384691	0.11766787790700595	FBgn0004861	FBtr0070432
477	0.03856062616559655	0.9384417628158097	0.7729407823700231	31.135006204754312	18.28446640567579	0.06785132090977924	0.025304621075514632		0.2233811634654648		0.8294221441651746	0.03901889131421373	0.05876088347047691		2.6745202853379735		403.07787065027804	0.11798904566836785	FBgn0004861	FBtr0301515
478	0.010322053472113096	1.1904499035003036	0.007985926834164459	27.21140855168843	2.3564823335573877	0.007084495618993203		0.66334797942282	0.003430345302527451	0.03131923255290135	0.965421796053087	0.004094363940496855		2.1363914818538596	0.018591430825823582	23642.365888633736	5.7518993367151205	0.012258333383388305	FBgn0004878	FBtr0078725
479	0.003703878437212358	0.11022384349039516	0.4863570767834086	16.42008972922593	1.2395395471689812	0.032266208894633705		0.09548405082307791	0.22807080025822418	0.27781984639744667	0.5947628252848536	0.01705016339112635		0.12723900556236892	1.0371481393913018	970.482671457948	2.583312580540011	0.06106148149723757	FBgn0004885	FBtr0084690
480	0.0024344962839493054	0.10997685361045727	0.49611241422063257	16.004539915212924	3.498465437197404	0.03310802297747707		0.08980239637942461	0.20239213309664753	1.1308109006116829	1.1814424594143786	0.01746186233118937		0.13468358103667613	1.2160923637594758	226.51470529607428	10.359590784752752	0.06277344103894839	FBgn0004885	FBtr0339252
481	0.0032447375909162037	3.810002303158268	0.0036922052499660267	8.760912333431225	4.817918086536634	0.005912369973897718		1.5320888546264704	0.0017532719691148544	0.5588222713211712	1.1933315932442514	0.003506729023312018		9.474723026824966	0.007775393577277714	137.34882958870992	19.451705477327216	0.00996829765740842	FBgn0004892	FBtr0077558
482	0.21442928511629875	1.0364205300738996	1.7553654914144075	24.940947728697175	1.5178538797453984	0.3541106106320168	0.15688622983068456		0.31033937749337465		0.6635807690236762	0.20451671397596635	0.29307810102333126		9.928833502652516		3.471891452863905	0.6131250699486374	FBgn0004956	FBtr0074581
483	0.06692385495941171	1.1274476348589395	1.8423833671500542	25.58157226380611	12.157666286508727	0.4411878079240786	0.04851079392829093		0.37522901109019136		1.1467028056539184	0.24224538980901505	0.09232589285693778		9.046146143362266		128.89900400114698	0.8035103661386994	FBgn0004956	FBtr0112847
484	0.012648516990678024	2.987862463607124	0.013428584591163464	33.12544161711288	25.11991974014585	0.014722635669738521	0.001958500005185747	0.8212655163906708	0.004305841980892905	0.007038906265748296	0.5897480828195216	0.008921234767272739	0.08168750658149601	10.870202051909558	0.04187958706386117	155889.96939315004	1069.9659500961445	0.024296636812991337	FBgn0004959	FBtr0074603
485	0.0898489929970889	0.7679116441363396	1.6204900788665495	83.36715946858229	1.9882186431496023	0.029811307853820773	0.05488107663571635		0.1513631775875336	0.00012397904956954703	0.8629440430683644	0.01794792189094332	0.14709699658729294		17.348922885728282	56058530.066092536	4.580845542327336	0.04951626608112937	FBgn0005278	FBtr0308091
486	0.03633189632147161	1.823582870826826	0.01192721262311835	78.83429372490725	1.430728546596835	0.002999472041876452	0.025889002597796838		0.0029405217708674504		0.6902234225241617	0.0018198911580041687	0.05098715894240342		0.04837862530604821		2.96568343995228	0.004943610221099763	FBgn0005631	FBtr0071922
487	0.04223665710390514	1.302186946439322	0.00964797095112416	80.4893682687511	0.7183534476845435	0.0030418736469005826	0.028325081118189828		0.002549840720823767		0.3799600876711445	0.001859716244769529	0.06298076238049151		0.03650555217569181		1.358120740952391	0.004975487690518591	FBgn0005631	FBtr0343013
488	0.026984444944867642	0.05011850491146546	4.6250298943510355	18.4351588519974	0.6936512436490027	0.11216122222524821		0.041588812995709025	0.6683427069287918		0.3738422502482695	0.058810795353098626		0.060397601028424446	32.005887551219786		1.2870456656417884	0.21390868284522682	FBgn0005636	FBtr0072267
489	0.026984444944867642	0.05011850491146546	4.6250298943510355	18.4351588519974	0.6936512436490027	0.11216122222524821		0.041588812995709025	0.6683427069287918		0.3738422502482695	0.058810795353098626		0.060397601028424446	32.005887551219786		1.2870456656417884	0.21390868284522682	FBgn0005636	FBtr0330612
490	0.08444176178692812	0.17767752901414025	36.67924226360225	28.251960572454593	8.944423065603164	1.7644593980695937		0.12400007866366765	0.005454192591365172	0.10816521630590566	1.0590500314060027	0.7175098327328959		0.25459100233474724	246666.53963813971	7379.204733712068	75.54194948682614	4.339058261512485	FBgn0005672	FBtr0081270
491	0.03999949860614159	0.236560183426244	3.323470477236359	28.715137256962887	4.4326184125472725	0.08841122442872384		0.18912405999996065	0.41852892237414324	0.007631527816533739	1.170900477155874	0.04857844043539956		0.2958942420264764	26.391141502014534	108046.4000799168	16.78033818807428	0.16090563087097765	FBgn0008636	FBtr0071556
492	0.06890175193784077	0.8633347761374671	13.131705974183811	24.066006436619013	89.991722740511	0.5747851943576601		0.34784723347153723	0.0637278471177453	0.16996080923778403	0.017924799887442854	0.30763910473871753		2.1427421694567506	2705.9081640370937	3407.683620740443	451804.7739812361	1.0739142539547046	FBgn0010105	FBtr0075579
494	0.003547769271830359	0.7363880419444873	4.331879408713474	59.02151387265501	135.32715340557124	0.35897775553309585		0.5741724663201302	0.37001608957597387		0.1422670497530082	0.17909423673933628		0.9444328666510707	50.7144952348966		128725.79055128526	0.7195375536016632	FBgn0010228	FBtr0071673
495	0.0023345192099714688	0.6225955080267405	4.388288889662978	59.31077075165676	48.327772086170704	0.3983208867915263		0.4963902608848076	0.30111539294492295	0.0004871662802343738	1.978258623556697	0.1368716302327665		0.7808879366894498	63.95249074052435	7220876.464321788	1180.6209395482122	1.1591849135176404	FBgn0010228	FBtr0071674
496	0.030112109882774494	0.35896474312726634	4.406753833667401	58.66614710463013	16.34317240468875	0.33761489275852147		0.27033867337886797	0.30958434692696035	1.2921651625490314e-06	0.6813452040806962	0.1916269934149391		0.4766454062894606	62.72758795238422	2663527013.305859	392.0175597475044	0.5948212920375645	FBgn0010228	FBtr0342960
497	0.010962975383488416	0.056320444557149484	3.680747163138324	24.941587894401973	3.0893320489351304	0.17344962789832158		0.04621148495335967	0.4611080016897867	0.09691095254734022	1.018155805029188	0.09499418874483917		0.06864078222797595	29.381185382389557	6419.117657421606	9.373783915423562	0.31670119841621003	FBgn0010300	FBtr0081160
499	0.0860878970199236	6.5830385168423415	0.8731696835546083	26.932462422008527	160.4592445530989	0.046026666892095655	0.07743014284590141		0.1697330124301038	1.3741598058856857e-05	0.09521954693781601	0.023254768834919788	0.09571370710321842		4.491909295446119	52785529.67464999	270397.93813937827	0.09109761873937981	FBgn0010382	FBtr0080777
500	0.018236567380886512	2.248853753630828	0.03416572381234744	59.327409018981335	8.986342821745541	0.007321674539074254		0.9720752332852816	0.011272643621490842	5.2595479347796515e-24	0.9094368138756882	0.004470098899921251		5.202625303112986	0.10355128067707213	6.692098835397279e+26	88.79600658103116	0.011992333784174792	FBgn0010389	FBtr0083549
501	0.0047838444695013195	3.760743042748957	0.07959593491739225	17.236568719982298	50.9789316146759	0.03867959567665221		1.6128749032239207	0.03544463643900695	1.8825881975742043e-05	0.1751279373518633	0.022941022494586266		8.768930687255624	0.17874390858193398	15781428.016041819	14839.730929693103	0.06521553788905234	FBgn0010452	FBtr0075890
502	0.0047838444695013195	3.760743042748957	0.07959593491739225	17.236568719982298	50.9789316146759	0.03867959567665221		1.6128749032239207	0.03544463643900695	1.8825881975742043e-05	0.1751279373518633	0.022941022494586266		8.768930687255624	0.17874390858193398	15781428.016041819	14839.730929693103	0.06521553788905234	FBgn0010452	FBtr0330075
503	0.21864697226625937	0.575711603931579	3.3012190926343057	19.93201385987457	0.866948756533818	0.22523829925065555	0.16640654884800815		0.3576860982844505	8.836039548266737e-05	0.43414653204064946	0.12948083237934102	0.2872873622592085		30.468188587263956	4496190.565242126	1.7312130605368057	0.3918131395749532	FBgn0010473	FBtr0089268
504	0.020796337455070972	0.06889310598767157	3.3940974897812057	18.1545134374617	1.0595351387086591	0.255560313759911		0.057013557533357725	0.6128952467128517	0.29737092264404064	0.581249561017407	0.12258689876785882		0.08324791958213776	18.79586737199201	1108.3341815013275	1.931381605163497	0.5327736864666335	FBgn0010473	FBtr0301864
505	0.006844208189568066	0.08872595179916136	3.3332243637897436	18.8348348670248	5.298249950691456	0.2733575113345747		0.07400257415917619	0.5867183654490522	0.7225583656914779	1.7993469295509616	0.09448055809177905		0.10637865793335995	18.936486930757773	490.9651888517013	15.600911685778922	0.7908963548928702	FBgn0010473	FBtr0347158
506	0.06797637876423605	0.5643174425638962	10.128722260707983	45.11675303506962	63.64743209306216	0.8616906623695826		0.28462679779410816	0.12493312923124963	0.00027492869219783797	0.04685477382560094	0.4443020643845624		1.118848184534676	821.1674138463848	7403815.833680639	86458.5458702511	1.6711846672228272	FBgn0010651	FBtr0086635
507	0.04546604958533431	0.5056545390361327	10.152871990854965	44.567956083755064	93.85450471521513	0.8678251675070539		0.31471960602022153	0.1369989149677825	0.0003864147527864854	0.01788903527031953	0.44165660278608865		0.8124263883051991	752.420628199343	5140338.703840993	492405.98624975485	1.7052173942555355	FBgn0010651	FBtr0345426
508	0.003516850859535883	0.10060589048424595	0.9761528426799777	13.443437912516186	4.039121179545733	0.04331067448977215		0.08258542280898674	0.374311824275007	2.6659887626614256	1.063116903025625	0.023490540357809054		0.12255849586843415	2.545669974807219	67.78949162833712	15.345913376622962	0.07985403895297859	FBgn0011653	FBtr0073260
510	0.030181758426679303	0.3982525575347743	1.9240994156403477	11.599138648032552	4.980937692062493	0.02531973031276319		0.3193448274035799	0.5802053406159811	0.7827479641950424	1.2383693584704514	0.013659583698583644		0.49665780051150665	6.380772981746587	171.8816573539605	20.034200719284687	0.046933256331782164	FBgn0011723	FBtr0332070
511	0.03083664972678179	0.2865243601076562	1.2359439164682364	18.345943995467668	6.40215568230598	0.025451937533000398		0.22993202818284497	0.38716328475020934	0.5623025430577778	1.260628487066222	0.0134446852198084		0.3570455563929435	3.9455119450192573	598.5632916660177	32.51362142059037	0.048182691791796836	FBgn0011723	FBtr0332071
512	0.07635646095909993	1.7877326888788696	0.21056249495317095	90.60681281923357	3.8963068817164492	0.010503736084130768	0.05543521605682156		0.05606787022927332	1.877763078434627e-19	1.3021507126698988	0.0060536784293647354	0.10517338155988128		0.7907659787968153	4.372007642254554e+22	11.658563919520326	0.018225030122164664	FBgn0011747	FBtr0300497
513	0.03282581691235471	0.4294716071177797	2.7890221215213504	37.67313682251836	21.528012355879063	0.11099947914028142		0.335701913298972	0.4024528264017044	0.0015883425307919121	0.3719161585440956	0.06407445550676563		0.5494334527550437	19.328089863062054	893551.1141545614	1246.1284763994272	0.19229011424237238	FBgn0011766	FBtr0084118
514	0.0021698631491779636	2.755013983942377	0.02894007090462592	84.61032197921746	78.19830526512352	0.03081933963900239		1.2029867445856453	0.008968280688547912	7.846135840890314e-07	0.1632945239611877	0.018268511392176865		6.309381284439979	0.09338776662446131	9124117566.405167	37447.51996576977	0.051992834850842364	FBgn0012037	FBtr0080552
515	0.0015827107148334368	0.20566370032876652	45.98607113518033	25.52645476018042	235.1986188074204	1.3288077240854137		0.18055821535457198	0.014549517667606673	0.10798312861101055	0.03813798374773438	0.3786342110220501		0.23425994519196297	145346.31228072368	6034.274992816767	1450480.1998664779	4.663418983780703	FBgn0013272	FBtr0071813
516	0.019777411806350488	0.08627329484558921	45.98854697405995	25.586998376834025	15.693315239358256	1.2715045978655661		0.0758330324009533	0.015597892589796094	0.023515598309803338	0.6035926318380196	0.5714166425655388		0.09815091349848754	135591.80771438856	27840.860237146233	408.0237733385154	2.8293259628115295	FBgn0013272	FBtr0071815
517	0.056158657151261684	0.08590445894718338	46.057393482966624	25.580980954166122	4.595873818676645	1.2683362558473137		0.07058903119074256	0.0050201827158414345	0.05750809361106478	1.075570415988824	0.5721388637988274		0.10454281554123544	422551.05332142627	11379.03459299342	19.63800402391964	2.8116895384726344	FBgn0013272	FBtr0071816
518	0.08290809303192526	0.10358946023456113	46.04883126164082	25.852561519049964	4.531231261502525	1.2566938455398948		0.07907824063837303	0.004075706820497243	0.025045404143047442	0.9844068167385658	0.5817834889351065		0.13569821717152078	520276.59347302245	26685.731772541476	20.857288263446247	2.7145483697183534	FBgn0013272	FBtr0342985
519	0.04401301477156388	0.0503996340094649	46.01992186384794	25.695237776887417	2.7711304731985567	1.2688418312043976		0.04219450696902541	0.00697390313088141	0.03736515522668603	0.9409344014932406	0.5731450975391308		0.060200326790231046	303679.7570325591	17670.078992184623	8.161210906204518	2.808991299980911	FBgn0013272	FBtr0342986
520	0.04937135252932645	0.4617745075699291	3.8918515034351384	31.130824019183837	7.834717209495468	0.1687456237544449	0.03924159995813132	0.03463459387290841	0.3783029264854609	7.636234752880997e-05	1.6644174656614983	0.08444683554553259	0.062115980316188514	6.15672574720866	40.03804111563611	12691178.774300527	36.8794458236286	0.33719541238372747	FBgn0013725	FBtr0087516
522	0.009802096468773835	0.15217148279069265	6.400073920981515	39.06475042251509	37.01569256980968	0.3458502789588191		0.12515095652167274	0.32545825269081996	0.004267394972211802	0.26508086803700315	0.18865376044062449		0.18502583454652263	125.8562222815715	357608.0338264153	5168.843404539479	0.6340314403302814	FBgn0013765	FBtr0087704
523	0.17616521250068784	0.3284850256411537	5.660957088202266	37.27803832126339	1.0430239781552642	0.3929582243136925	0.13483370468396558		0.31166157252319926		0.7298211784249307	0.2797809776631766	0.2301663531989497		102.82446724188952		1.4906377769890025	0.551918030115933	FBgn0013765	FBtr0309890
524	0.026948002026898284	0.131272924546694	6.415134781434872	39.04112769492679	5.837054086082925	0.3392682878267929		0.10612360781157844	0.315564800692208	0.0014705273014767389	1.0158503799869951	0.18870355877523481		0.16238216052396484	130.41363984101545	1036505.5107517772	33.539585233303306	0.6099671456754188	FBgn0013765	FBtr0309892
525	0.07521176711165199	1.0525137040434698	0.21610348232798826	60.675115348672605	6.803005989792507	0.021437750435264375	0.051818827913132706		0.061703606873721076		1.0537438545320963	0.012853823171854281	0.10916514594927267		0.7568555136470065		43.920436924116885	0.03575412058966264	FBgn0014020	FBtr0087217
527	0.1864601970973121	0.5712516111345689	0.6893968282316268	18.11044286924911	0.4208621137155063	0.04800860008142624	0.13333591908598127		0.24676643493874328		0.22959577755008695	0.027873005995483605	0.2607504814899038		1.9259831139263595		0.7714641821862054	0.08269024453809473	FBgn0015371	FBtr0305217
528	0.010334104593566412	0.13822587267188313	1.450829397181762	28.86309838821814	12.330583296568589	0.12188984638184315		0.1097916354230217	0.3862284184366229	0.030850310787961886	0.8194106604004896	0.06779727606777115		0.17402411214923316	5.449899176883571	27003.891607245547	185.5519970405372	0.21914058370336162	FBgn0015773	FBtr0073942
529	0.003786484446469584	0.3066367960734299	1.4520378500984852	28.735893885920042	41.258953854491324	0.12142150441788672		0.2543624306945792	0.4104414020167286	0.06980387142348173	0.3189963845186553	0.06640037327058591		0.36965413661689017	5.136942588537151	11829.595989214396	5336.428109477498	0.22203462132695312	FBgn0015773	FBtr0308337
530	0.04172548359934859	0.9086615675289687	4.360869457994723	63.67901265106173	23.173506435002015	0.07848783840202739		0.6062000617479376	0.21661456204091212	0.0014687683550664377	0.379452761075985	0.046709115746055685		1.3620352362278716	87.79272386165526	2760827.899257577	1415.2259663899083	0.13188733459470317	FBgn0015903	FBtr0072070
531	0.06210344720063697	0.26174427691867164	1.563906198415968	31.320207685342066	1.7851051871969617	0.07559620595828728		0.18195575039131787	0.35345130232437816		0.7640055807375147	0.043335633815624455		0.37652048012958683	6.9197724873546		4.170912634278653	0.13187268425799165	FBgn0016059	FBtr0086891
532	0.06734623523978833	0.7204674330129835	0.3038597669739645	20.914104738785404	1.0522170960527149	0.03129081512117531	0.040669796564204976		0.11113096587980324	0.0007100024175507216	0.5339620901697826	0.018460587378074097	0.11152048409715397		0.8308283587252798	616053.9263144676	2.0734820647540113	0.05303813420966673	FBgn0016696	FBtr0304935
533	0.026978835017387726	0.09875697428625088	8.271681841458006	25.232042193361526	2.699597903466058	0.4974412202335597		0.08252574140496112	0.3541547717553072	0.04106140038359105	0.907844264686853	0.2658633061792192		0.11818057983043954	193.1944052234298	15504.974192307302	8.027620070841294	0.9307330565604554	FBgn0016977	FBtr0306341
534	0.14071440375735025	0.8305564732877867	8.365188709911621	25.21364119137177	6.7737240647328845	0.48584478669213244	0.11216405650881787		0.07051472486943594	0.05720489615356047	0.9849300658173034	0.27233249460370257	0.1765319839625268		992.3655276539774	11113.169411595396	46.585376259244356	0.8667535510201083	FBgn0016977	FBtr0330652
535	0.06894972217252805	0.8145660280976414	0.11633291664018465	23.27108942200392	2.4567074002369464	0.014410376457603872	0.023632085833931508	0.14031008878285536	0.04615945063531786	0.0002977528156284521	0.9271833973098431	0.008374818958715509	0.20116989338464608	4.728938737667192	0.2931869272217338	1818769.0408364185	6.509403930107348	0.02479563446965708	FBgn0019650	FBtr0089185
536	0.0026059331378844295	0.20938834702027848	7.148685516153587	25.66865207048851	21.83971528541185	0.2691197537722556		0.18796637196305235	0.520761044792589	0.04884184392373331	1.0172038653700117	0.13356053982885369		0.23325172162445454	98.13273308340081	13490.066020943777	468.90616521040357	0.5422667650433762	FBgn0019968	FBtr0087357
540	0.18632687281383	0.2874885431592402	8.840888858370606	41.63432190134655	1.6985241000988849	0.18890309742854075					1.0105351856713558	0.09531697428718591					2.8549071418033494	0.37437592291359634	FBgn0020304	FBtr0078037
544	0.05606338617882425	0.21892880875132248	4.869770061230217	31.903507759517588	3.3270626405989807	0.24729057953643876		0.1602568972297316	0.3293046541403295	0.0017309217883405114	1.0111447021542315	0.1390652129241168		0.2990811885778915	72.01434948182789	588029.9238346452	10.947340960088457	0.43974067591466365	FBgn0022349	FBtr0085840
545	0.11389123666402193	0.7305003142310086	0.22419039170590366	62.61401155430114	0.9485448834997496	0.03487179945769313	0.07022185809896711		0.05931828690697278	5.7995054304964156e-08	0.4888434204308558	0.021106387923145602	0.18471760987268784		0.8473159687175383	67600840966.650764	1.840543123645901	0.05761489847744318	FBgn0023213	FBtr0289951
546	0.08759203274246169	1.2619132941638531	5.877756528859235	40.95592998554581	40.089553438971976	0.3775691926177768	0.044738401177807044		0.14314197247661134	0.050859419826732456	0.15728800758214403	0.21525137614111395	0.17149392910720374		241.35493744291065	32980.875650871465	10218.021829139389	0.6622884265352232	FBgn0023214	FBtr0086652
547	0.02272870178896286	2.483990645480813	0.4898030746323983	10.385914467670675	98.06741935687373	0.013856318790214957	0.016815408874686508		0.19566423580221878		0.06600516560786296	0.007702144408383789	0.030721458446917153		1.2261160090689924		145704.03165795963	0.02492780714512112	FBgn0024150	FBtr0305501
548	0.006369771283452617	0.052538286733086956	4.0426007437567995	41.24787869129054	4.417432918246472	0.30233406084961467		0.04256284711650191	0.45048187309750887		1.170362589410175	0.16303902304340134		0.06485166664938362	36.278087420147074		16.673220558973803	0.5606380769681506	FBgn0024236	FBtr0345601
549	0.02766859922592542	0.9087327681842312	0.005990343707467356	77.03323246974763	0.4939371939014885	0.005730929069362108	0.0009796315800053607	0.30394752851999873	0.0017770642687063084		0.27463441706816516	0.003514273686349289	0.7814686651084599	2.7169006702992196	0.020192976903259236		0.8883589832760164	0.009345757026732397	FBgn0024248	FBtr0333412
551	0.05461342176895293	2.6066710755100106	0.005068819480069533	83.57935138340929	1.170427497001634	0.0022761153358346916	0.03968230849027843		0.0005240856011358972	1.0352810597723815e-16	0.6082907774370423	0.0013926753014249472	0.0751626090010424		0.04902430226254222	6.74745076395703e+19	2.2520488170302624	0.0037199633085480297	FBgn0024320	FBtr0343610
552	0.0028149390516996023	2.1886872373309134	0.04550444446901128	30.106178450461364	22.802661254760366	0.004384149952434554		1.4199804424332314	0.018374577006244727	6.988426391156468e-07	1.1925667775891395	0.002389275177409962		3.3735336626514645	0.11269127260614517	1296975785.6189327	436.0018827209737	0.008044603228276005	FBgn0026059	FBtr0303845
553	0.01731463434072797	0.9793991138516646	3.3396799912090076	63.51624075505545	57.51651784647496	0.18723875049167935		0.6531460409768114	0.26524635079226827	0.0002681958278075107	0.24062514436816143	0.10691009366433207		1.4686189060854784	42.04944727935881	15042414.614106787	13748.146869149863	0.32792366449288507	FBgn0026061	FBtr0075399
554	0.053027977445798236	0.4441717400711254	10.534934097986724	46.708880427883685	35.06422699341903	0.7070115298619695		0.2883695062307268	0.12904830857828367	0.0002165837397802461	0.19950619658040047	0.37531723417341656		0.6841518621596528	860.0255026325851	10073330.126444343	6162.715924217072	1.3318474555495583	FBgn0026160	FBtr0076267
555	0.32168606092181196	0.2633660733681585	1.7841877654982867	109.36009156428528	61.77599201177126	0.021595700306431962	0.3216481907452331	0.2623162163155253	1.7701515982308855	109.23566149787511		0.01259184652321018	0.3217239355571452	0.2644201322190885	1.798335230573037	109.48466336867017		0.03703779829793601	FBgn0026179	FBtr0111038
556	0.020781231348352434	0.9834981918212614	14.918459954963012	73.7145024355917	155.63926573112087	0.10686427544804307		0.8110305912639728	0.0647092112653094	0.00020161908602994103	0.005346974458542779	0.06172239471546535		1.1926414413150859	3439.3936052679046	26950959.734635018	4530334.159090813	0.18502155367885942	FBgn0026319	FBtr0077429
557	0.00975383670683099	0.3441899735160663	3.990519650047187	76.2684324293185	29.850773103712868	0.34269610301848863		0.28753315953144626	0.42250829141455015	1.794030095841817e-06	0.4445133338116666	0.19222093684812958		0.41201069839054233	37.68978597816064	3242350169.435734	2004.5937593108952	0.6109668434133498	FBgn0026376	FBtr0075794
559	0.10466764874090549	0.303884984221079	2.453719167588881	25.387655256739865	1.0447831055963672	0.05204272874560685		0.1874318054444942	0.422995783556118	0.00011790445955231217	0.5127278371917715	0.029704310519145447		0.49269164011970573	14.233564464347221	5466570.491755684	2.128949626995419	0.09118022158915716	FBgn0027066	FBtr0300285
560	0.007102510996921414	0.33573356111649644	8.076662863503904	51.3817162587241	55.14915496782605	0.4321138241118976		0.28358791185245746	0.2754933138451772	0.0001747443686603767	0.3478642773313651	0.22393290332273708		0.3974676611695904	236.78426928125984	15108245.180839814	8743.14924486517	0.8338317157416547	FBgn0027660	FBtr0075233
564	0.022132809517224294	0.3920935517588798	0.09731709395502712	57.63825991774558	2.391673635004815	0.02555843239615159		0.27286315907805586	0.03125242379478587	0.0017570516457539932	0.9570466212821153	0.015024228045545682		0.5634229034448541	0.30303623290273074	1890763.4356530106	5.976827721009205	0.04347867088867297	FBgn0027950	FBtr0082068
566	0.12768865025924941	0.6947154378104262	1.7092157886015107	50.91314581415535	3.201531343147537	0.060895058801698876	0.08378567066527225		0.020724988360010146	0.0021168913220576163	1.2027234353034981	0.03429678658845262	0.1945964181651745		140.96117021912065	1224507.0824769023	8.522161155502564	0.10812115522539593	FBgn0028343	FBtr0301415
567	0.01365238152461568	0.4281184999987285	1.0590415748995667	52.98036634624098	27.681505591819903	0.09544888034665899		0.3348839163167263	0.267821370196261	4.400569783380667e-05	0.41836215854181713	0.055343911519510784		0.5473103995469691	4.18775042687543	63785358.63202544	1831.5847554203804	0.1646159172580174	FBgn0028371	FBtr0301377
568	0.020537952258763693	0.3470741502259173	0.2098425679457071	20.806659667503165	8.724978290179502	0.01038342548965105		0.25626908366783435	0.08997146328536525	0.0111921004090508	0.9719321346795147	0.005736241028116331		0.4700546161517423	0.4894207753672409	38680.59351658537	78.3236230677826	0.01879550116019788	FBgn0028491	FBtr0070610
569	0.04783530864162375	0.36200585493504556	0.23959645087360856	34.561744101529776	1.0494137836235655	0.009053749658022707		0.2519976063564465	0.08659687916042642		0.5195617997228985	0.005253989518521516		0.5200376340951732	0.6629160291663662		2.119611737903894	0.015601550513411175	FBgn0028577	FBtr0300416
570	0.02812826404653338	0.6771488136117934	1.4791358546488957	56.95235413343978	44.986084593833894	0.11001105618749576		0.46098208770036203	0.27766839547793587	0.005263847608365023	0.20871904473914288	0.0638389852713756		0.994681849924511	7.879337051457013	616197.6718676711	9696.038086092527	0.18957745697306522	FBgn0028789	FBtr0076522
571	0.16254214312891752	0.3324174721381356	7.10417104285586	26.926072202753506	0.8189994429491542	0.5451979045991655	0.13785567409544727		0.5397036585278487	0.001104254579850513	0.5692845200867294	0.4239385792802981	0.19164933519275454		93.51288509664144	656563.6018154825	1.1782510570440872	0.7011410843616388	FBgn0028953	FBtr0086922
572	0.25657590770760375	0.3962928504699688	8.508798076193008	27.2414868784189	1.329114519836061	0.4063133464451984	0.1702383862892771		0.3100691828280379	5.856216423363878e-08	0.6198890150485976	0.22341422416317946	0.3867000730617671		233.49513176734547	12671980570.70437	2.8497769180512913	0.7389437092372211	FBgn0028953	FBtr0345417
575	0.039337739476361926	1.3017196691412092	0.24327434780875348	34.61497247967951	15.796824593011786	0.0722561374360318	0.023634604990601327		0.07086100824200964		0.7633267425785876	0.043452478719610964	0.06547423778503997		0.8351900399109523		326.91068359456943	0.12015308564706574	FBgn0029771	FBtr0070780
576	0.19362443818697295	0.6542938632392349	0.778131240661934	40.270067367151526	0.978456789570855	0.03351802657110235	0.1809825999055141		0.46180374831226967	24.16039138827657	0.4798805354170718		0.2071493230995333		1.3111375338700197	67.12135990238201	1.9950333851845694		FBgn0029903	FBtr0070967
577	0.18508404404837658	1.0566514407518985	1.2241995619639192	40.291820293988906	2.8352512370538925	0.031300388630212665	0.1537513163492389		0.2004751901143861	1.4873538469392196	1.2401200649427888	0.016349513093113166	0.22280201675470715		7.475561273480032	1091.4892820857021	6.482154272365942	0.05992315017717727	FBgn0029903	FBtr0112956
578	0.06273816386066335	0.4406462383117462	0.6875049821687573	48.29709278726336	2.642599020009403	0.04718449534759076		0.28969546240837846	0.18111284620815074	0.0010233844976962408	0.912809840341726	0.027995278241012812		0.6702524979993492	2.609771258100806	2279308.6830536374	7.650366233935787	0.07952686099562296	FBgn0030151	FBtr0089386
579	0.006134624559148445	0.6837594167543344	0.1962423653653321	62.83548677728713	26.2437958676986	0.17231459275080355		0.4533427759515389	0.07361879822319606	7.0622959848279025e-12	0.5690881915503834	0.09906178583851127		1.0312879454600703	0.5231145698334192	559067250511851.75	1210.2462004510908	0.299735348232861	FBgn0030360	FBtr0339626
581	0.0065300364230035735	2.4209628000637324	0.0012311298272994406	51.055278556057196	2.602504982448894	0.0015063240077593353		1.0404482449840744	0.0004330183536405732	0.00013489078259411427	0.9296410273802848	0.0009227040422068295		5.633207521419904	0.003500268842933251	19324088.854017295	7.285642505212604	0.002459089710851764	FBgn0030716	FBtr0074153
582	0.02096599696716262	0.0970199232090018	14.230997194901253	21.60478968606261	12.674940986168211	0.6347587763512298		0.0809295146688434	0.19340479505544436	0.038903122947430695	0.8800867047914005	0.312231729787092		0.11630942725898256	1047.1368153164428	11998.1868296212	182.5435245507149	1.2904476570323498	FBgn0031001	FBtr0074674
583	0.12511543306018372	1.387122383283414	0.17677383043529246	62.17689864193345	1.8419080946682793	0.014679297367013303	0.10455744229792052		0.023255735335882398	5.067496152659965	0.7919029131517247	0.009070914497477928	0.14971551757390913		1.343710988942584	762.8948514741331	4.284143135301891	0.02375524223595274	FBgn0031145	FBtr0113007
584	0.0016080424154403113	4.902665429626239	0.0007916296373006984	15.517351379906346	6.241284108305332	0.0028860398446468962		1.5631738125034809	0.0003000384954605039	0.4466212841073897	1.4737348727542658	0.0016888340096166134		15.376491163421864	0.0020886569294750017	539.1328233017755	26.431909864346345	0.004931938803612985	FBgn0031623	FBtr0077420
585	0.022073341871230927	0.26575307615598304	29.878170868073397	23.601825001110885	128.6268763376398	1.6835759892364008		0.21818134802992611	0.05245407822728484	0.035935509743448696	0.009750034388311204	0.6798411232940949		0.3236972276689789	17018.79290593338	15501.272901370667	1696904.098739718	4.16925074758558	FBgn0031632	FBtr0077384
586	0.008056856593268612	0.04000293124053667	29.876869643503802	23.395716169445713	16.01784668449857	1.7023618221515517		0.032689144622933645	0.04431748711617023	0.06567197596761754	0.6486918435004045	0.6940499558011458		0.048953085995172604	20141.65057136608	8334.7505083624	395.5212555527404	4.175543488327051	FBgn0031632	FBtr0336962
588	0.0030206384312511537	0.128608180273334	5.054726289992121	22.14354226268656	31.70760803743273	0.4314800925546369		0.10546625620779322	0.5250512492793892	0.08822394976791136	0.6581087886661279	0.20863526777865044		0.1568280190076206	48.66240753032045	5557.861161615437	1527.6690188155424	0.8923470717734964	FBgn0031879	FBtr0290119
589	0.029790885057894605	0.10279308065447865	5.0630475079977835	22.27978757963891	6.33926787520964	0.41915896379473705		0.0779558862590756	0.45320626235519884	0.008445745336636787	0.9817435618618162	0.22198752667481347		0.1355435482488407	56.56243568883357	58773.845860654525	40.93361928185612	0.7914599507514213	FBgn0031879	FBtr0302162
590	0.05843436053421783	1.0219946558506774	0.17858089145562897	28.138096861874676	3.948261335069243	0.02102606045720298	0.030561329933062965		0.06597934594456828		1.0110607098346225	0.012487075598193911	0.11172859618746092		0.48335027176353146		15.418230990849787	0.035404223741057346	FBgn0031961	FBtr0343419
591	0.09537217269250282	0.5354211734482073	1.1662983944659386	85.16460202257309	0.6508256899867377	0.04552563653405111	0.06714720022362279		0.16479655774842247	0.13865469560198537	0.34789349457096513	0.027126806369603577	0.13546136389598273		8.254128384224988	52309.872422087705	1.217539521022318	0.07640352327478266	FBgn0032036	FBtr0079656
592	0.05230789014406765	0.8662031930140985	0.3484043268358961	84.94931335638798	7.772150525157025	0.04448120856064962	0.0331010972250355		0.08751744993454424		1.0913281475456282	0.02667555298181429	0.08265935575254682		1.3869871099850395		55.35120112273385	0.07417195498683302	FBgn0032036	FBtr0079657
594	0.01343010182170096	0.5818130414429526	0.013653300677244658	22.970398266973806	2.860270128193699	0.005487194916358498		0.29950810616957046	0.005767434746891654	0.0012738717985609107	0.9810868326319356	0.003208531779430896		1.130207858218866	0.032321582742434345	414201.1756123855	8.338859450686805	0.00938413895200723	FBgn0032170	FBtr0343739
595	0.07142439044405804	1.6021168971681488	0.4012725200753435	49.13386010751676	9.752499378609182	0.055369723616100444	0.05530171187033264		0.09867815175760364		0.9633890628714742	0.033401316175023704	0.09224747982967937		1.6317658215077948		98.72568393737441	0.09178699058619284	FBgn0032230	FBtr0302490
596	0.07809666988116956	1.3006018026612287	0.04580979983704517	77.84049822069058	2.241952546230003	0.013473844436379811	0.05251214912134047		0.008955617454783241	4.222042585813104e-06	0.9510955385627479	0.008177921848984013	0.11614626231417675		0.23432641821802064	1435121280.776572	5.2848015953715715	0.02219934199032697	FBgn0032388	FBtr0301171
598	0.063464577717077	0.39106294325332724	1.3358033079041896	42.29142163391356	5.238794905656908	0.12192429697236684		0.25135715618890614	0.2938757140164692	1.7729134640289657e-06	1.0005822245673157	0.07136653619755247		0.6084180291689055	6.071854162497335	1008827774.229273	27.429002224584657	0.20829838442846715	FBgn0032629	FBtr0080971
599	0.019571500320164484	0.3534884276186349	0.319813082231095	27.901476274686498	4.831926385522433	0.039082320307014785		0.27932284440638483	0.12886337739000064	0.0034789988302173116	1.0737386465478784	0.0222647891768622		0.4473463984868352	0.7937119889121403	223769.08308942025	21.744129886887524	0.06860283959784444	FBgn0032681	FBtr0081085
600	0.04805573012858638	2.190393911103243	0.5202297718513281	71.65345806590479	32.88782787110329	0.07693318278109001	0.03357823366214545		0.07597318725035973	0.027283870040991955	0.4079498285973183	0.04590242232827439	0.06877530311533282		3.5622964537295156	188177.77848555212	2651.3290269009035	0.1289412260316134	FBgn0032682	FBtr0300674
601	0.020989283991811807	3.363249352050443	0.004828463942072587	52.97256128764488	7.261540233555881	0.0061758553570760814	0.011246181984956046		0.0008387425191241229	1.463224762937328e-17	1.5857929277322118	0.003607009723287936	0.03917329837612878		0.027796449456552443	1.9177451888801048e+20	33.25148299088338	0.010574185355053074	FBgn0032741	FBtr0081141
602	0.0022468620172306016	2.824535861126134	0.00018916877311029763	15.3866735158103	0.38886588956186147	0.001144812579783637		1.2463751201610915	8.28955437930134e-05	0.4817519877898946	0.2184337485818556	0.0006961811664118217		6.400964446206541	0.0004316857466959675	491.43486250728495	0.6922770910927762	0.0018825499827663983	FBgn0032843	FBtr0343848
603	0.0009029080553802539	2.1624234107114133	0.012469515429829213	20.321008638433653	24.744611257308033	0.0022313587824931364		1.3517067514915235	0.0059558580218445475	0.24751624657333443	1.6273637162875063	0.0009716645262651697		3.4593857003621724	0.026106870661532902	1668.3486348882873	376.25011553786	0.0051241574449024194	FBgn0032955	FBtr0085923
604	0.03997946938602972	2.193563665206231	0.0009850951305642164	103.1245460387193	0.34690477130576214	0.0009216151692148624	0.026950430875391694		6.93183134835502e-05	0.0031564500081274456	0.20442471981001584	0.0005644743622719102	0.05930732535515564		0.013999365643707089	3369187.526591281	0.5886906459578128	0.0015047176220871327	FBgn0032957	FBtr0085914
605	0.051791222979243566	1.0374116003048393	0.22824224519626926	79.87730218216528	1.318175276710009	0.0099679687596874		0.3056623584785555	0.06257469241962284		0.6346017458139822	0.005962438069563567		3.520953099374036	0.8325174360089632		2.7380732429293366	0.016664391316919266	FBgn0033010	FBtr0086080
607	0.04269728741415122	0.2126808140369851	23.171614966982386	23.234825863866003	42.258250121175	1.4205197300963033		0.15301354639406678	0.04699346199217234	0.0736379427884094	0.3146507944974621	0.5875942065808858		0.29561519045472295	11425.498727195649	7331.235942799177	5675.370075438315	3.434132401227312	FBgn0033483	FBtr0088406
609	0.044974673550627606	0.3863441055752541	0.6627919097262923	22.728863813577927	2.4178387333837983	0.06360766791610845		0.2834415099641125	0.2450537421928682		0.8582807312853813	0.036766922758933354		0.5266051819002856	1.7926398987732348		6.811226126323432	0.11004280788614217	FBgn0033649	FBtr0113070
610	0.012956935728973775	0.6779763180518319	1.3796927201346385	67.83024027882523	28.788601072640894	0.03360090956903708		0.5455153437255396	0.27161093187117574	3.3737997831195664e-10	0.5098127139235655	0.019547092570656333		0.8426012084279328	7.008377714691421	13637268931320.307	1625.6627759266066	0.05775903090372987	FBgn0033652	FBtr0088030
611	0.07948520689967033	1.6922570671135467e-93	2.2739039146075236e-308	51.14400387445283	17.716487895010253	0.00036325139679349317	0.000757145360152194		2.2739039146075236e-308	0.004176922264976489	1.4558289930426125	0.00022715890572147228	8.344366152641332		2.2739039146075236e-308	626228.8274413862	215.59808523806316	0.0005808778522388835	FBgn0033817	FBtr0087744
612	0.030232290265375356	0.4992545437167305	2.0304941489147614	24.31281029198595	16.5299382044087	0.20630423090272346		0.3684040491581772	0.4898505542102094		1.1177762953668928	0.10825639415136201		0.6765807813224688	8.416661884611893		244.44860583833005	0.3931540120286627	FBgn0033987	FBtr0087409
613	0.04315522752116939	0.1525079200937449	2.02237514571543	24.359760391701627	3.631738184547905	0.20411433683747784		0.10745976384820724	0.4602512021288871		1.1404064617444798	0.11078803352139299		0.21644069238951805	8.886454203898326		11.565632678832161	0.37605742405887527	FBgn0033987	FBtr0087411
614	0.010644182174907467	0.7438038251383056	0.17279531653332372	23.496825344867627	11.706250830293222	0.011868041434399866		0.6114506563664931	0.07753504924627531	1.3089004110080597e-06	0.9451149475157785	0.00656725928885796		0.9048058490573768	0.3850932153407498	421805048.45438087	144.99432990869394	0.021447365071697328	FBgn0034013	FBtr0087382
616	0.024764648942766684	0.7242668179753339	0.2005729718952894	22.87134522962928	8.05409255136441	0.023538086979406847		0.5260063195886157	0.0858549897140264	0.00045208058762854987	0.9650531644218094	0.013534761873993459		0.9972549836100268	0.4685751776211107	1157091.1181054465	67.21744378177152	0.04093470899659434	FBgn0034225	FBtr0086926
618	0.002194552954854441	7.459499946473788	0.0011560872658672899	54.19479997705352	5.107676158826834	0.0011873713049844108		2.229082085365924	0.00035809774313079733	1.207069890302545e-05	1.2144080369850185	0.0007272933443648366		24.962804114191226	0.0037323266955422486	243322807.41562355	21.482364204552674	0.0019384896435861655	FBgn0034264	FBtr0086860
619	0.0038605118905709473	1.0660091279068455	0.03175208326190041	46.18101938249269	7.99656127343754	0.017276312538976674		0.7233795103466599	0.012993185147490104	0.0015641502474862353	1.3128250436601945	0.010051184944937187		1.5709256960238431	0.07759412184358885	1363479.3426230198	48.707931425165775	0.029695103271852877	FBgn0034275	FBtr0089546
620	0.006053248449141431	0.1596413108052065	0.16116310665801345	76.27846536488795	2.2936661066514508	0.03714259838192876		0.12560152743652794	0.060303392278957396		0.9109681796828707	0.02143942105634964		0.20290635500816998	0.43071452477351885		5.77506912550235	0.06434747519232444	FBgn0034356	FBtr0113093
621	0.001865460406804503	4.235095832862246	0.0026742531319059967	3.3406804543420585	11.593152461524738	0.0012549013510041254		1.5821102119528025	0.0013792687127444636	0.9366050419529406	1.1234533066054877	0.0007086871991987581		11.336780824762307	0.005185088117658194	11.915530451077585	119.63219406265316	0.0022221050451206436	FBgn0034468	FBtr0086476
622	0.0018287944402680327	0.1063773955915451	1.1781633857750826	19.15450965290026	6.553599123363155	0.04481360089215256		0.09023983893378824	0.3783801618330025	0.48491190226414754	1.3451079657996836	0.023347637292836197		0.12540082547291653	3.6684506842449855	756.622467565643	31.93027070077026	0.08601550554056857	FBgn0034479	FBtr0305677
623	0.0024781412751071043	0.039500050108880545	1.1746278304586861	19.223052153844833	1.1115719377241726	0.04455877844944389		0.03314619323589465	0.40105065264981776	0.04288880324296235	0.5747249954677256	0.023833736602143076		0.04707188989999748	3.4403398447847082	8615.902197505926	2.1498841750049795	0.08330564233591871	FBgn0034479	FBtr0342667
624	0.0072275871125274185	0.4061447575808363	3.656212519279589	10.84275304620554	45.0592449587646	0.20741380942134713		0.29286146975962957	0.39548298167623364	3.0447911995485732	0.5214525649549182	0.11136479842015296		0.5632477507054253	33.80142915246999	38.611939511132974	3893.615052846627	0.38630239491269774	FBgn0034501	FBtr0479910
625	0.025562039664376635	5.465525162626761	0.020855177098278693	77.60330021486486	124.56509252433266	0.00750789798235272	0.017577033581416164		0.0012609913750196583	0.016813819384731622	0.15824932082607968	0.004237639608148367	0.03717452485805168		0.34491783244257923	358173.9559845147	98050.73534974961	0.013301870221579845	FBgn0034504	FBtr0345355
626	0.01442265190726894	1.4077212455066177	0.001935701535803883	22.849031260105523	0.5922436580967274	0.003247113479061354	0.0027408335823504238	0.5973285124309309	0.0007831105984190866	0.07391535250416267	0.33891283226968216	0.0019021288592726206	0.07589402340140085	3.3175699197513944	0.004784688705883549	7063.190688238652	1.0349344054246077	0.005543129159994917	FBgn0034515	FBtr0086267
627	0.08350785719208627	1.1319374725821265	3.009529980310119	30.764355897862295	42.761711234604256	0.25656236613625777	0.06303236385316084		0.2808334765253098	0.01159152365811985	0.20602230204710495	0.1464643841269747	0.1106346293637245		32.25139258484786	81649.80046840956	8875.563128566522	0.4494215307686681	FBgn0034602	FBtr0071583
628	0.004934615527315286	0.13216921215007227	14.861627768660906	27.13430629126981	27.191294691388915	0.44271896961056356		0.1169433383987608	0.15960027699215343	0.1677257558047525	0.9442032673184223	0.20798421941295273		0.14937747527614553	1383.8821842714701	4389.728783011286	783.05861945785	0.9423796026749552	FBgn0034606	FBtr0071622
629	0.025679616640150154	0.5425096340110305	0.032948326160848335	49.12055910177234	1.732942077113578	0.02311759433898712		0.29989814207379095	0.012310726713556772		0.7658817501695523	0.013814158679968847		0.9813888841044058	0.08818262496284407		3.921086044896478	0.038686624383206705	FBgn0034611	FBtr0342884
630	0.18378276189517936	0.7328709007405422	2.8605592057503997	125.4451221630018	0.9969935343556153	0.11527158578510754	0.1837826963380754	0.732714620680207	2.8592931771987855	125.44464312990306			0.18378282745230673	0.7330272141337146	2.8618257948700263	125.4456011979298			FBgn0034644	FBtr0071662
631	0.038834422865542645	0.22376505138798664	0.2714881982986219	37.68087031717613	0.6279040778038791	0.0685156240290513		0.15190686118307892	0.09936728918538766		0.33349725968928357	0.04058505404480624		0.32961511963783335	0.7417515604951269		1.1822092070263839	0.11566796808765278	FBgn0034657	FBtr0071713
633	0.035003161673784845	0.2678222717246734	14.011333541330083	115.58766383594215	9.180405852006503	0.4033923393082979		0.20782116166227949	0.06571568517957861	0.00011372503199370338	0.9805101565740524	0.22650409242580782		0.34514660902688954	2987.376104653441	117480802.57115689	85.95510310880708	0.7184213656798373	FBgn0035157	FBtr0072606
634	0.007056751765687147	6.549332908609574	0.00035541035463318075	89.47871446548243	4.3124556305153225	0.0008921535757992117	0.0009100982006149935	1.4186016946743008	5.5752896139979915e-05	2.1195353436602727e-11	1.3725150548726655	0.0005331425669462995	0.05471689258244675	30.236649024759828	0.0022656494805819213	377745073529598.94	13.54977746811576	0.0014929177525070706	FBgn0035234	FBtr0072744
635	0.051686367705398896	0.3709728506360112	1.2064436371452059	41.55568900885547	6.677902864412759	0.13776431745096332	0.008438504938290101	0.1410894489609321	0.2739144896423246	0.0009305373875722943	1.190318091021787	0.07911632968835763	0.3165822175982545	0.9754156453408203	5.313724920170313	1855782.811162489	37.46426018632687	0.2398873562194917	FBgn0035236	FBtr0072746
636	0.24200068634181499	0.7165610811888626	3.5918426425848318	28.703217212489356	1.9057637176710513	0.1003339269477256	0.17408806958291156		0.07920917000819024		0.8011756301393094	0.05681944675821141	0.3364063507064023		162.87676752270966		4.533257391965182	0.17717344098033994	FBgn0035397	FBtr0072993
637	0.22139497275979395	0.4377486368842573	2.448573267988385	30.51709841737865	5.162932426501302	0.09288834149612034	0.09864478979964886		0.394207541893048	0.19539478839247082	1.2170544321327186	0.05205559867383258	0.4968912606825219		15.209021674004285	4766.213589818859	21.901954864835357	0.1657505476012734	FBgn0035397	FBtr0072998
638	0.02026042061088409	0.6141382272954266	0.1834403644846285	35.97151411636224	6.211688974107862	0.029356775362746824		0.45215021190201204	0.07238346193566435	0.0002761058684972714	1.2477420475695469	0.016571185963367062		0.8341603128725431	0.46489027220281864	4686426.387334956	30.923923727834875	0.05200715637395862	FBgn0035432	FBtr0073058
639	0.046323539509247696	0.16624981951170262	11.042606414798081	31.22171887097392	5.649302703208362	0.6436739654640997		0.13325793909778633	0.21838661010218002	4.522366768343328e-05	0.9701385260386061	0.3381539808169416		0.20740979993238415	558.363703594676	21554990.543485362	32.89697313928473	1.2252293254550435	FBgn0035625	FBtr0331806
640	0.16517611887048755	0.6622996477726458	13.09595198766626	43.471118575136	14.203187108204977	0.5947601873973655			0.02898968948915626		0.7621051966365059	0.31955074987737125			5916.032958111254		264.70167756499046	1.1069906130675586	FBgn0035656	FBtr0077070
641	0.0831037441596905	1.0152716362225345	13.21130827945482	44.58887305825433	88.20927292964596	0.5783211454614666	0.032671027485192655		0.0515267723945043	0.009255430022121244	0.021565968711945147	0.3154174209128349	0.21138705528895205		3387.339403261502	214810.93756348797	360794.17227694637	1.0603578785215197	FBgn0035656	FBtr0332041
642	0.05243340850634554	1.6522851446489868	0.005135292566574603	75.70318879542282	1.1890113080156537	0.006015471171797648	0.031055048207178533		0.0007825202537693873	1.1590906554082138e-05	0.6037256898239861	0.003702863827049711	0.08852867685962254		0.033700379788620914	494436976.6985199	2.3417057024710486	0.009772407279573117	FBgn0035713	FBtr0076951
643	0.06232545339086421	0.58176068231596	0.07148830115696009	80.36724820716441	1.0674269857346612	0.015105009535629318	0.0231656859454272		0.01997945132630275	2.1057129473165867e-05	0.5282031728844332	0.009148209542538586	0.1676817232836381		0.2557916690925439	306731959.4830272	2.1571251903931232	0.02494054295657715	FBgn0035772	FBtr0302546
644	0.005928853488119748	3.7215997193833217	0.022140239235138397	17.47893636719969	61.3485870341277	0.010741337278550377		1.5453589329527362	0.010086495416756096	0.09137038463447873	0.19481496820508995	0.006062456929609333		8.962516199942025	0.04859866317639304	3343.678783347598	19319.09629819506	0.01903128185011467	FBgn0035954	FBtr0076521
645	0.029352754775360625	0.514607133940881	4.1472196288383145	38.19343529780674	38.782075649209226	0.13885193876451443		0.4135681995005388	0.42116744926485056		0.1465469815925488	0.07931313842175793		0.6403309118608932	40.83751173041383		10263.257388970069	0.24308533595204995	FBgn0035956	FBtr0076547
648	0.0024512202774474748	2.5614918698906224	0.0018031014384416093	11.574422419718024	2.053699186887144	0.0012637089207023042		1.2353717491610772	0.0008704861183371855	0.5575736334665975	0.8668232552170045	0.0007284661894410335		5.311146708649765	0.003734895627653016	240.26827365770123	4.865675124469339	0.0021922228641633483	FBgn0036150	FBtr0076185
651	0.03599946968957229	2.126586907469485	0.011898420873044487	29.91953612249946	5.28982251687861	0.017516128836986725	0.02075900871986521		0.0034694794283003138	9.171033432517921e-05	1.1591539931621786	0.0107783052449033	0.06242888740107665		0.040805089696541764	9760935.322855728	24.140211244702954	0.028465956610293663	FBgn0036778	FBtr0075135
653	0.008789459707947943	1.02703118550974	14.02384739186339	12.26785068190727	698.7158996904196	0.4585195007541017		0.7924711954239386	0.0031870555591234093	2.8868685840815136	2.8135133029421643e-05	0.2290901932450531		1.331017533634484	61708.461626055454	52.132667618971574	17352109477.131847	0.9177177320152726	FBgn0037007	FBtr0078218
654	0.0038856761273948623	0.08016551163502196	15.649294369429533	8.673418265705624	4.493732758845582	0.47387730357502345		0.06280613484189859	0.39745708117847367	3.518212920706816	1.3181788483436856	0.22671584077484921		0.10232295414902134	616.1681999347475	21.382499043509416	15.319343147779664	0.9904896723407363	FBgn0037007	FBtr0078219
655	0.013061244967918663	1.6204213045772224	0.0004456414920311013	42.26887584495549	0.4436832494453055	0.0020615200808588503	0.0008856436799584605	0.6813050854762943	0.000159416797595352	1.4435967667209659e-05	0.24969947210372412	0.001261043152700652	0.19262387794601785	3.854022610872042	0.00124576796432584	123764329.92812364	0.788367008467573	0.0033701186471555415	FBgn0037086	FBtr0078393
656	0.00394448647623204	0.05847813275137944	6.6465736387043615	21.209063788236264	12.168687671475338	0.45736333269554286		0.0478821988830389	0.5912346587657741		0.9885175089024408	0.2227617487591713		0.07141885898851857	74.7198096047699		149.79700239232685	0.9390356255486239	FBgn0037213	FBtr0078961
657	0.002792576599346816	0.41649935291215034	6.606951590740725	21.40242250905361	180.37825718478345	0.4768184236825248		0.3541260806660136	0.7195304689610915		0.054501908788391375	0.18161707176262193		0.4898586137739064	60.667075551948386		596975.7094443259	1.2518416190535628	FBgn0037213	FBtr0078962
661	0.11321826762339122	0.3400622061168542	1.0469682130694196	25.42883179637424	0.6774762212806614	0.075573961733742		0.15565220212049283	0.30224453294654335	0.00012065099219722959	0.3559089171429709	0.044021010312628985		0.7429532152686239	3.6266741650928167	5359470.939710528	1.2895828350834797	0.12974313064538134	FBgn0037753	FBtr0113213
662	0.04244951072950241	0.40256651954369477	9.55656716933025	27.79769675791555	12.760955433717639	1.881302689762689	0.026311400162286287	0.13856055285848923	0.19088266920981584	0.11927287345918597	2.0699367420196793	0.570618094577116	0.06848593955699096	1.1695955256690869	478.4508538149905	6478.522086662423	78.6700290282492	6.202571990170233	FBgn0037992	FBtr0082550
663	0.03627110128715657	0.11398710100286125	9.315849205434834	29.572609875928883	5.275298438046284	1.329080075326369		0.07733537274062083	0.28735995975831724	0.017693892562351383	1.4201505303709396	0.5531407010243407		0.16800926580666514	302.0081381254054	49426.05205678196	19.595650612604256	3.193498224517409	FBgn0037992	FBtr0308292
666	0.019420668057601773	0.5745087165179914	3.673452437537895	25.585466439434875	38.35348411001291	0.2647969566173656		0.46724906409269795	0.5546919944364287	0.0023247147808028103	0.17694798811602086	0.1476816180418388		0.7063904258343658	24.327469922408678	281589.85279793554	8313.119346756954	0.47478778444826114	FBgn0038385	FBtr0083201
667	0.02795589141521629	0.26540144428400037	1.8209545921538053	58.596955135601654	13.365030784065537	0.2028942059978489		0.19794082638063945	0.3386623050250048	0.0006947727107905297	0.6587171551695994	0.11789999707674406		0.35585345335772967	9.791097436844078	4942052.412013814	271.16957021261925	0.3491608129616961	FBgn0038475	FBtr0083422
668	0.17802441944393504	0.45441095583299296	7.786651116183548	36.282785141077184	5.328043038485877	0.6658645622830328	0.12560254895012693		0.5004034886842027	0.02140893350261273	1.2150050224937023	0.3348629291402782	0.252325244855774		121.16609291552406	61490.241792423425	23.36454754869538	1.3240510570778627	FBgn0038476	FBtr0305987
669	0.11309656016313084	0.4909448381410944	2.527687659563205	26.301618899687735	4.879439623504032	0.07091348537893373	0.0782541726393736		0.4162102666149585	0.00037455078458585144	1.122688372512448	0.03976167409474303	0.1634523947966062		15.35090654123352	1846946.2225511589	21.207070120570954	0.12647159665878116	FBgn0038535	FBtr0089416
670	0.11928656242143185	0.34781162994677284	6.9691186655032356	21.732804797241503	2.9200290364223283	0.20924251008051717	0.07614114169039807		0.25163863277347304	0.002639823405472898	0.9870077165971386	0.11574138753411432	0.18688036005791295		193.00937395247823	178919.09109366836	8.63880740765247	0.3782780642049123	FBgn0038803	FBtr0083908
672	0.0014069330400088807	4.152816551101098	9.181782913748968e-05	29.079353139082883	1.3371628920500622	0.00026688855456317263		1.5793439092619685	3.5516039196222924e-05	0.17908096478640245	0.6405645313923728	0.00016163592519173643		10.919651638862028	0.00023737201383699965	4721.935578111741	2.7912950409370354	0.00044067864537122804	FBgn0038894	FBtr0084113
673	0.06263156947661609	0.6754556100440539	0.21464539316482037	31.225683004663253	2.8730886783332488	0.014425041215717721	0.040741634677888126		0.07810625583448114		0.9624172974920755	0.008433672393011323	0.09628267314549309		0.5898713786065377		8.57698482256826	0.024672740934018826	FBgn0039026	FBtr0084312
676	0.01104234980421596	0.1697436583016319	90.05917557288927	36.16308595754911	134.5756614467539	1.3200138616193304		0.14888298320489365	0.0006561966833397275		0.009357250818548376	0.581568724933077		0.19352721790890415	12360097.682281991		1935462.56320624	2.9960974862733285	FBgn0039286	FBtr0084803
677	0.01104234980421596	0.1697436583016319	90.05917557288927	36.16308595754911	134.5756614467539	1.3200138616193304		0.14888298320489365	0.0006561966833397275		0.009357250818548376	0.581568724933077		0.19352721790890415	12360097.682281991		1935462.56320624	2.9960974862733285	FBgn0039286	FBtr0330288
678	0.05823100051668401	0.05576677769723	90.11494088613888	36.27490761564212	3.3240630660814428	1.322793863185055		0.046887743519471024	0.0002288162917643668		0.988239677921882	0.6011919239515494		0.06632721605467772	35490054.0879097		11.180886088809915	2.91052413508645	FBgn0039286	FBtr0330289
679	0.3464232153784337	0.1485402993891702	0.6701564905072295	110.41167130668836	1.0754287505824491	0.005270184372958456	0.34640977453926153	0.14824793324604255	0.66803810631969	110.37029695469128		0.0017079453728050347	0.3464366567391159	0.14883324212017857	0.672281592203132	110.45306116862832		0.016262137985923783	FBgn0039600	FBtr0113301
680	0.05474841867447063	1.2219755343714496	0.05409368030812787	51.958311952504246	6.757522619673247	0.006559163713166855	0.032757380908280516		0.01709272302629867	0.006862487805585831	1.253089091100677	0.003889990553862736	0.09150271676932008		0.17119134527458477	393394.6780577605	36.441233332648004	0.011059828557527887	FBgn0040022	FBtr0302247
681	0.006424563293918258	2.4082692493248787	0.028185817852779852	36.81724959235268	4.834064370804882	0.004003522805408252		1.248209460731716	0.010098540526186634		1.31422991584901	0.002367901394100176		4.646464363316011	0.07866882605164693		17.780890587922006	0.006768945232837629	FBgn0040038	FBtr0113686
682	0.001530454128489161	7.13110422297726	0.0005114911798840205	15.892732622268417	10.093496940206796	0.0011575298236522389		2.0970261799619827	0.00019933653327549268	0.26789268985901143	1.3033413434296992	0.0006796970616968725		24.249886780090666	0.001312470036476312	942.8362914114748	78.16730513118966	0.0019712830438009653	FBgn0040392	FBtr0070407
683	0.05187216136348113	0.929995512467812	6.122571331985495	22.08981281660471	23.130974347030364	0.6403245789765947	0.01959222049167026	0.35542083800246815	0.3169598941909845	0.005661862916357525	0.35608098824364764	0.352580567386197	0.13733620064468952	2.4334297844524864	118.26694923321587	86183.61791538313	1502.5850632521706	1.1628989353586388	FBgn0041160	FBtr0075580
684	0.055758398069698026	0.305859439433721	34.00181380520841	22.326585691333804	29.089512397813344	1.760867361263917		0.2240579932354018	0.021326692568233864	0.03286676279681882	0.41982382447084077	0.7201055716548413		0.4175258170433747	54210.15651372535	15166.58125760773	2015.6067431597367	4.3058323473863425	FBgn0041184	FBtr0081040
685	0.055758398069698026	0.305859439433721	34.00181380520841	22.326585691333804	29.089512397813344	1.760867361263917		0.2240579932354018	0.021326692568233864	0.03286676279681882	0.41982382447084077	0.7201055716548413		0.4175258170433747	54210.15651372535	15166.58125760773	2015.6067431597367	4.3058323473863425	FBgn0041184	FBtr0329928
686	0.059449118219910294	0.2554176191083957	40.969636000232384	13.154116081667302	22.014409462232983	1.3985105393827815	0.04402809058356245	0.15893881502983215	0.006840577354408323	0.9840910464876222	0.6256390945072745	0.6199350609515961	0.08027142695223616	0.41046084393391624	245375.64404703974	175.82800951959956	774.6226670066541	3.154897749713542	FBgn0044028	FBtr0075435
687	0.012900622998620274	0.4748416797240346	0.5084307992706414	63.367127700958065	8.021619499219305	0.18831883307059097		0.34363730832211414	0.15927171293824213	3.7281268414917365e-14	1.0276399572717836	0.11104276522022992		0.6561412726227918	1.6230244082778074	1.077053717266456e+17	62.61568454489111	0.319372296058494	FBgn0044324	FBtr0346095
688	0.0011427981083006503	0.22710405780899257	10.006188322542624	31.804832008822277	113.01215199730103	1.1732126312613882		0.19301240491967844	0.5666638320751428	0.02453161096192955	0.07274445457070851	0.4748489512650737		0.26721729670574046	176.68995104122223	41234.44402730909	175570.03588014777	2.8986646690157905	FBgn0046253	FBtr0273227
689	0.11252200497297642	0.647430090027187	1.5146018468084965	72.50675619790167	1.5193655281473106	0.03263735481904924	0.07704738407405838		0.05820295261020233	0.13059696743131316	0.7540930371835439	0.018922652007779327	0.16433006461281682		39.41413023698719	40255.37344201324	3.061255699620631	0.056292158686139834	FBgn0046687	FBtr0308339
690	0.01276447497222029	3.128607038653011	0.034099527945250674	30.072776350199494	45.940575951461255	0.0037386511032691007	0.004653031459217982	0.0043818541042027715	0.013514930575254375	0.0023415635678190913	0.17295643365683158	0.0021989922231498995	0.035016273314391375	2233.799156599262	0.08603653563844121	386225.6356556832	12202.706046423016	0.0063563262865720714	FBgn0050015	FBtr0113357
692	0.025241888273758985	0.3044651909032438	3.185870920211631	31.638131303379417	7.690939528673427	0.12560414237255102		0.2559446504650413	0.4473525030582223	0.0006417154036576009	0.9290320201410228	0.07197722982787416		0.3621839811979591	22.68853633513508	1559836.8788790416	63.669011994584054	0.21918599283233933	FBgn0050089	FBtr0340007
693	0.021228128691101675	0.5232028784674163	0.10714255954448478	21.977512546047063	3.1364760391253634	0.008428353453743162		0.40219298876932663	0.048102195661994265		1.0185894815314132	0.004718926258118428		0.6806216410539948	0.23864873334282088		9.657945740041633	0.015053666460460616	FBgn0050115	FBtr0340387
694	0.00919670554734278	2.8389576100022804	0.0031730600109039176	15.695889218791242	27.027286425670695	0.01037691286865523	2.0790172622605865e-05	0.4869219488027799	0.0008432786736019719	0.13002241828846708	1.0821367251840275	0.006040182046816839	4.068239088720187	16.55230439130257	0.011939481156083188	1894.7573934672712	675.0294990783345	0.01782733034352992	FBgn0050163	FBtr0343491
698	0.014018636491770889	2.32188665486445	0.0011158929213870594	27.83909531178669	0.838636174695758	0.0012754109286684657	0.005342545237741972	0.7764580048888514	0.0004092652835241067	0.00011520270154926458	0.4477923643128825	0.0007693294094790017	0.03678437155760436	6.943270085559051	0.0030425669171824576	6727404.977107422	1.5706177450960623	0.0021144038131449554	FBgn0050431	FBtr0085991
706	0.11934788018763798	0.44505859944802717	0.5333771679253088	22.26914968501256	0.8132319481732078	0.0645977793466207	0.057034131954029885		0.19551860434436877		0.44763023962117393	0.03594972748224502	0.24974372392944522		1.4550595029971982		1.4774386156066737	0.1160752358575071	FBgn0051523	FBtr0078937
708	0.008052164925927441	2.144783164153508	0.0008903176887973933	17.037952599587186	0.3348869688359229	0.0006522302490068367		1.0407494048174784	0.00040197378076643303	0.048010157666468774	0.19277089647081716	0.00038580395112621267		4.419983139018059	0.001971933556149302	6046.466891495446	0.5817749668093194	0.0011026437040826276	FBgn0051712	FBtr0331636
709	0.0910451852846965	1.4526608279944264	0.09805461373309957	78.89123022732976	3.4365695371418163	0.033094822658457826	0.05495807315595706		0.005932495864913931	0.0003016865355191631	0.9502461086109447	0.01869902237923184	0.15082817296017637		1.620685035991483	20630109.315522343	12.428369952364037	0.058573505319253344	FBgn0051716	FBtr0331637
710	0.00859561516405138	0.4533146209478717	0.7536409447047364	58.08552405852898	6.184005486952198	0.038316941657474686		0.38093125250880394	0.20462089622310883		1.350661902877573	0.02198993528604575		0.5394520512867694	2.77574130511165		28.313468960056408	0.06676636374250693	FBgn0051721	FBtr0080096
712	0.03673919740794461	0.22113850370171423	3.6827040544313996	29.971039153227878	7.805460998318107	0.20336196598992076		0.16543569415614318	0.4303318910838012		1.3898619303564643	0.10485717066770082		0.29559665505605864	31.515928597270513		43.835448734565546	0.39440401593846	FBgn0052227	FBtr0074848
713	0.0022139473496954683	4.703767670246939	0.0018243035697900365	88.71026535933825	6.9807820910004725	0.004422869727527699		1.6684754012876775	0.0005628929151499051	1.3357504316073992e-17	1.1468257191379148	0.0027294339306179125		13.26086694390855	0.0059124629661795654	5.8914532190375484e+20	42.492348914763575	0.007166972025680204	FBgn0052475	FBtr0329896
715	0.18646673049429924	0.49350938634504427	2.9887344577334343	41.86472455149943	1.329267811976383	0.1389475561264977	0.16808095534781006		0.7406386464474615	18.5645957588779	0.6104805292616163	0.04528591418179613	0.20686365989105884		12.060582716941452	94.40847430975006	2.894364080855506	0.42632292407794553	FBgn0052672	FBtr0346376
716	0.0023887835138427333	4.114413209701612	0.0007515504266954677	14.782485780181627	1.9262170773312433	0.0018716336194178887		1.6124975460699258	0.0003203193952544478	0.27798062236618915	0.823643195758639	0.0011320746435679477		10.49824609124275	0.0017633276418290713	786.1047434932676	4.504756729745133	0.0030943298882615184	FBgn0052801	FBtr0070355
720	0.4591815045577375	0.3663914740469381	0.4830846416875999	108.78576917769121	2.854643077743733	0.009685314191642376	0.4591581553773856	0.36517395324729857	0.4807449727569367	108.73411441431399			0.45920485492544544	0.36761305416374523	0.48543569721825963	108.8374484799594			FBgn0053099	FBtr0084288
721	0.18737868783820058	0.4299450741837767	6.611755472803299	40.101230910612855	5.222378763116389	0.3394857961977119	0.16576147300122887		0.832237335201507	16.237972172229433	1.0928755920680513	0.1739296201874156	0.21181503771811636		52.52745651162084	99.03383892334276	24.955484543158146	0.6626278243798129	FBgn0053113	FBtr0079042
722	0.18117935069708527	0.3139965248066438	7.217246467781856	40.127126441167775	2.8394873022755927	0.3433086844705506	0.14491291312657015	0.08042348727225308	0.40465010256700734	7.763412565330746	1.053467893991282	0.18712991619813749	0.2265219600571172	1.2259331314107929	128.72515352466553	207.40702144519702	7.65347305387462	0.6298343697653681	FBgn0053113	FBtr0079043
723	0.02690765571004652	0.15025234305902518	6.924435206264409	41.97850879469719	8.917890652757288	0.34151605754348324		0.122209141796255	0.3488679155058537		0.8879489872367551	0.18869540645401628		0.18473058776867057	137.4382704589798		89.56457503490675	0.6181031099369472	FBgn0053113	FBtr0079044
724	0.019069329530097635	1.250969096805493	0.014074326995766998	65.89871540770832	1.6215627497377922	0.0027164456665220364		0.7759449377932702	0.004796163827254167	1.0794731830222282e-08	0.7139961878620813	0.0016580213364831683		2.0167973330850995	0.04130106633517177	402292596118.7784	3.682744804577457	0.004450532026818257	FBgn0053180	FBtr0303648
725	0.014983060617979651	0.3293267501030308	20.639051813810536	51.28452288384121	32.93862407769568	0.3926240804177447		0.28862580174455466	0.04679559101925994	0.00021582543222921168	0.5152656893023099	0.21055261365600447		0.375767196410985	9102.790465833346	12186248.21114688	2105.618477335106	0.7321384705094758	FBgn0053207	FBtr0083162
726	0.07639568498808857	3.1444826194999536	0.08937684343588906	59.529730040059256	19.06441502543535	0.014947295746821106	0.06147991412192152		0.017417369665298745	0.000436255958817388	1.041326769864857	0.008772949627758915	0.09493020229704985		0.4586352759382862	8123187.058003544	349.02773152486395	0.025467107372416347	FBgn0053526	FBtr0091487
727	0.10049701921284225	2.076597471269398	0.104967076110821	58.68849859470922	2.715165729747685	0.0141417190643942	0.08170654555727114		0.025254573552115422		1.0024922640495604	0.008623117113111988	0.12360883454052242		0.43628085996059		7.3537973352698325	0.023192102748106694	FBgn0053526	FBtr0091489
730	0.20668085518979262	0.7926982935761875	10.062231029137905	24.505093824729855	6.984291420282644	0.3946234708291724	0.16750641338838287		0.03532621782506146	0.3552543380785287	1.1079131840512506	0.21878265898838328	0.25501695748771014		2866.100576776634	1690.3372006848608	44.02901540088292	0.7117917135175295	FBgn0083940	FBtr0110782
731	0.011333597140159796	0.3608294683947094	0.06976673989751705	20.32023354557066	2.430217143933401	0.028895812916600205		0.2451291878045354	0.034114929041202696	0.16923910215836924	0.9972811208634582	0.015332936961531382		0.5311399528881385	0.1426764801430231	2439.813766916251	5.922056723137773	0.05445584275250073	FBgn0083972	FBtr0110944
732	0.010224451505563779	0.09790883071311117	7.14133979166231	30.59795517319021	9.302064382484096	0.40111421404910635		0.08399312459933764	0.3689056903365285	0.0461752684531512	1.442332506242374	0.1942079141358487		0.11413004549284571	138.2432837331858	20275.677698126405	59.99199310934667	0.8284554902314006	FBgn0085412	FBtr0329899
733	0.052013950816541844	2.007613677543042	0.23704468779803328	38.15667280949511	43.083596908276014	0.03407754073322898	0.03933288486529601		0.06626118298900223		0.18493726226783824	0.020389449869745207	0.06878343881490101		0.8480105769103654		10036.897376941515	0.056954885484577916	FBgn0085424	FBtr0342628
734	0.16693036492784805	0.6565185525734091	2.3884633768948897	28.17763912470432	5.412527913879093	0.24362074194204733	0.10940598941259015		0.3298018504632014	0.028555232360125644	1.0373188483049183	0.1402154984734144	0.2547003768674643		17.297529697774287	27805.038902459633	28.241517510640094	0.42328463365729063	FBgn0085432	FBtr0100246
735	0.17151503025908055	0.6369649925803835	2.3663159095438764	28.3244405692344	3.170466549713466	0.23800781963969508	0.11665983651661796		0.3344534515375854	0.015531764738287338	0.96792239046752	0.13786455848912255	0.2521639536206865		16.742093579893	51653.752621066094	10.384983591501404	0.41089401678322646	FBgn0085432	FBtr0112657
736	0.12805656856393724	1.5960060881613338	0.18937869218976575	23.02249654502327	9.817942826607078	0.022871396904839907	0.09610319766059748		0.06719623148759388		1.107060358278732	0.013218478523290658	0.17063412198087322		0.5337247083882598		87.0702311989534	0.03957344980793582	FBgn0086690	FBtr0333940
737	0.0166251143844755	0.8974272215020435	0.1765052851378582	23.038133273137692	57.42808554633473	0.023262770265186663		0.5589753978532361	0.07349297469109393	3.0571150026655e-07	0.18634569211855603	0.012807156168108067		1.4408069138390527	0.4239060374483925	1736132216.9695547	17698.209022288047	0.04225422672352678	FBgn0086690	FBtr0333946
738	0.0012422660901516254	0.04973851646520274	1.0096068681841697	28.52332968917835	1.486261569249406	0.051702308275070635		0.04228312005777511	0.3208901728317873	0.12916556269773447	0.7294496868033582	0.028509724623031484		0.05850845483443302	3.1764949960588984	6298.740311002673	3.028273905919425	0.09376199582127706	FBgn0250906	FBtr0330718
739	0.003423493644357398	0.06456995820587688	2.3923816185710307	22.12604631630661	5.50070011365807	0.17437534160367987		0.05293777204156111	0.5425150302778052	3.829783704858932e-05	1.1611150029645128	0.09274117281992365		0.07875812188384906	10.549919337618576	12783017.61455163	26.059177310727307	0.32786688840393596	FBgn0259111	FBtr0331659
740	0.007283708274631303	0.07489898572394797	2.400330500744231	22.000535186173867	1.9174410232032917	0.1721291967260508		0.0649811283427717	0.6429436222963171		0.8199145940126494	0.09177384741225358		0.08633057328405386	8.961262407775585		4.4841012762924	0.3228420862913449	FBgn0259111	FBtr0331660
741	0.019200972650433044	0.13389978292281612	6.577425371669026	21.15012613224083	10.456805857692908	0.4164248428808491		0.11120471192508295	0.49616934846844346	0.0025769027740049815	0.7924638950423771	0.21862779170997113		0.16122654837553912	87.19306150897175	173591.27395965604	137.98078301047832	0.7931729466415821	FBgn0259211	FBtr0299706
742	0.017488703625340902	0.1262422375705351	6.5850421730205495	21.175547672695522	14.794066209799242	0.4321239098973469		0.10269490051108977	0.43015018261048166	0.06787159248671278	1.0531074888155207	0.21143434793494928		0.15518884060941676	100.80846684127982	6606.6494509670565	207.8272135981966	0.883163380636815	FBgn0259211	FBtr0300538
743	0.0328528222295829	0.10003842933572708	6.6940553851970455	19.931399256933442	2.989701319336604	0.4506243972971035		0.07970870287103389	0.5208145424947657		1.0262238323230006	0.23251549981236208		0.1255532580946823	86.0390289515311		8.70990684226258	0.8733282194229945	FBgn0259211	FBtr0345791
745	0.17649079106953441	0.5458771647421551	3.538979780009468	111.52927480590577	8.393031085070557	0.19579229327109132	0.1764887582555841	0.5450464242218407	3.526147428833677	111.5162820283094			0.17649282390689888	0.5467091714478464	3.5518588306611094	111.54226909729246			FBgn0259740	FBtr0302201
746	0.19078530572507488	0.4790588210051682	3.538979780009468	111.52927480590577	5.748209634420466	0.19579229327109132	0.1907839770327982	0.4785868019554659	3.530557958786825	111.52144673054742			0.1907866344266051	0.47953130559629875	3.5474216907118854	111.53710343074374			FBgn0259740	FBtr0304667
748	0.09437238773921268	0.32015994986110563	4.889166014175857	35.71467740383668	7.055308222973706	0.19837701317852866		0.1594125542787084	0.2827867608504685	0.0035834931494242547	0.939467994131625	0.1131213715083714		0.6430007596255936	84.52992722248453	355948.26859514386	52.98464070313639	0.34788686552232817	FBgn0260400	FBtr0070091
749	0.15997821040812835	0.37722758572033926	1.0933258629162905	15.770352378686695	2.3779685934387302	0.04852131624974453	0.07144089776803501		0.3368847318366424	0.09999149338101182	0.9099421287959878	0.027067796672906465	0.3582405681474868		3.5482802559935833	2487.251722506802	6.214389302826515	0.08697856567558303	FBgn0260635	FBtr0075501
750	0.2182485848785466	0.44617711782114733	1.010778051571101	17.17978577178002	0.27018668337662394	0.04842201816849511	0.14775032277989755		0.3035566549984276	0.1115464738427556	0.15381077993604791	0.027812486936203928	0.3223847089149566		3.3656724460320704	2645.937867837168	0.47461461351676804	0.08430356655585339	FBgn0260635	FBtr0333618
751	0.001535973473298818	0.46281999127088835	0.19389483459192028	47.740233137531156	4.285986736415223	0.052946305190066593		0.3618212486379381	0.08154762519384104		1.9565493918012455			0.5920115115581008	0.461021480295266		9.388816035876125		FBgn0261554	FBtr0302702
752	0.1345532852119573	0.4369679179913272	27.220688102497558	36.17200694635906	53.35119927298154	8.509674511452777	0.012768591108561225	0.08249536298338907	0.014544832520460144	0.033376000732749024	0.1092834019301486	1.0081914827258176	1.4179000962127581	2.3145659882983045	50943.581490617995	39202.2428631964	26045.58801788314	71.82619723694148	FBgn0261560	FBtr0077524
753	0.07824692317811824	0.36255251268015065	6.570721484679019	79.44577027635755	2.806048725829042	1.0620103211115017			0.20993039777409112	0.00040770619187961867	0.9788328160014137	0.30893270252667615			205.66045359320938	15480830.412964098	8.044182135098561	3.650846650169593	FBgn0261563	FBtr0305063
754	0.06995172021515184	0.43191785306625446	2.907814740691623	43.00753151171058	5.739494769470236	0.3601663863144958	0.01974317821241249	0.16190165867367357	0.37416062158505053		1.038616328821852	0.20500623621409192	0.24784475470025952	1.1522613994546895	22.59828019946106		31.717005880452046	0.6327603892760303	FBgn0261648	FBtr0089913
755	0.038498122594222035	0.3304075389173335	2.777747944013213	44.13593656064899	7.494848362772442	0.36909645192790946		0.23816392758671914	0.4228827454842836		0.9660975284598621	0.2089160834419731		0.4583781552462813	18.245917391671853		58.14397648910508	0.6520904881103152	FBgn0261648	FBtr0343619
756	0.011369995154042346	1.025263260244338	0.021543098201320887	74.2091326711633	1.086022507459219	0.004421516382800993		0.7154059669336641	0.0074242576903099525		0.5454044111462607	0.0026928128537041644		1.469326230688705	0.06251198429137222		2.162514388596902	0.007259994728740751	FBgn0261800	FBtr0079490
759	0.01829173112430258	0.5084497165790828	3.1074070225232306	24.853087139406977	54.2515635580944	0.11551501613220737		0.4243009071828954	0.4953751142713845	0.04970471160385376	0.12758362968241657	0.06361450083188039		0.6092872061145835	19.492255717829206	12426.909249204178	23069.04228876621	0.2097590765867792	FBgn0261873	FBtr0089974
760	0.036499784522483085	0.524151962471818	3.1202035669487267	24.925955146401204	46.0330884729815	0.11584419031143842		0.37424452511697437	0.4201410655048566	0.047360689010526945	0.11584622595807824	0.06530442218925266		0.7341063431113292	23.17238446449129	13118.543098524315	18291.879746934268	0.20549720798419852	FBgn0261873	FBtr0308217
761	0.02889103157781742	0.38023290349949296	0.3860108001228411	45.194719454868064	3.375612687829814	0.03562131321118918		0.2921436841839809	0.12781374868776096	7.92006510848189e-05	1.0915740293234515	0.02069751098096734		0.494883404060194	1.165792720589723	25789720.647836268	10.4388348496162	0.06130582349039232	FBgn0261930	FBtr0070110
763	0.005778157443913831	1.0544351486753523	0.721841965686386	25.601999871278522	99.53976703495415	0.05197968736857709		0.8412392784117568	0.261785373659924	0.0032079923803021303	0.02998416750838262	0.029395323188237066		1.321661400381984	1.9903931840854896	204321.68150823782	330446.56712923374	0.09191557043387805	FBgn0262614	FBtr0305298
764	0.21653567883189986	1.3978297737292695	0.7905348480362583	25.68655483268637	2.872069297933548	0.09198719691321468	0.17156548381781267		0.20597700475797068	1.5832849895054288e-07	1.1101013662858723	0.052377455511853785	0.2732933173025774		3.0340539551686363	4167279444.6103177	7.430656607270838	0.1615512688285428	FBgn0262614	FBtr0305303
765	0.026827279941836153	0.5531738910528723	0.724905415237782	25.607066737022695	8.590496963678971	0.05172409817113911		0.4251645360543736	0.2533395931788497	4.144505111670291e-07	0.9457531184856904	0.02973340816488513		0.7197245484826631	2.074242933950255	1582147564.5618625	78.02949484442456	0.08997899994448795	FBgn0262614	FBtr0305304
766	0.016983329467515632	0.41597100628496647	6.933943833310744	64.89330131614446	16.801993272846428	0.11365431536058714		0.3380254793724079	0.16267653218436476	0.0004996756902695228	1.301619200412249	0.06157393787344944		0.5118900456586462	295.5532456827792	8427747.512464428	216.88907005318015	0.2097852410646893	FBgn0262624	FBtr0072836
767	0.014795895445977108	0.3539796283672663	0.2754956526598443	28.93220975156483	4.450763195786597	0.013382072519086805		0.2996164427585383	0.1120773495729309	0.0002813898497990195	1.2099360768632272	0.007302502143087938		0.4182066115777526	0.6771917334205463	2974779.5157018485	16.372181476168837	0.02452308282793225	FBgn0262719	FBtr0305700
768	0.009690564262067165	0.4702092389309679	0.27456927604069203	28.78511890520603	8.556858622001066	0.01316925983868438		0.4023022481754396	0.1135063665154872	0.00066284736554899	1.0371057726724813	0.007405838212969252		0.5495786548019046	0.6641767299918238	1250036.00142635	70.6001561328083	0.023417930517989478	FBgn0262719	FBtr0308608
771	0.2378870998271764	1.2021191444690056	3.09675150042837	25.692919922027016	10.292964233748146	0.19836313733901328	0.18729916407576133		0.3273696818033297	0.28875218534508085	1.2748317788833563	0.10916363328078268	0.30213841339566566		29.293701855893186	2286.1338117001324	83.10517079360653	0.360449108117979	FBgn0263102	FBtr0088278
772	0.06654841258331305	0.37857466215286145	3.0365291007217357	25.88718415071739	10.24758546322078	0.189858077743727	0.024340924343167043	0.16640981266791402	0.4000262765427236	0.018655833690459894	1.3569110079817681	0.09928187284773862	0.1819442497302727	0.8612399264588977	23.049758278929417	35921.54145305492	77.3912269915234	0.3630681880852948	FBgn0263102	FBtr0088281
773	0.21976066760347532	0.6815380582421051	4.215067161498891	23.038924828464264	2.1467562362224393	0.1386007199504631	0.18294431858255436		0.5448202964289228		1.4601451589686079	0.09639677180287332	0.26398606636003275		32.610369496879		3.156235740982938	0.1992821876864356	FBgn0263102	FBtr0100607
774	0.07098982187760712	0.2217039748532315	6.242509207523808	26.522404185108808	4.867036862384759	0.6306952852041791		0.138061002393052	0.3476691862155553	3.517839306013876e-06	1.1201456218898642	0.32910302962744964		0.356021263164434	112.086209394061	199963063.28027096	21.14729313483953	1.2086687358334889	FBgn0263144	FBtr0336519
775	0.1760762216909071	0.8268979602416657	0.35713857929617043	39.5021161018124	0.5721660137266862	0.03733288591295618	0.07771342656024137		0.10798862066189242		0.31964565422986907	0.022031180620974204	0.3989379598506429		1.1811241225224463		1.0241776884238811	0.06326235504886761	FBgn0263197	FBtr0086948
776	0.005224677294925748	0.4043163596767277	0.6541936767795579	46.4876996486284	122.15254106142596	0.12673827226129802		0.29144593634267046	0.19748616768021815	0.0004798913654729426	0.02351724791718745	0.07168823932707175		0.5608989466575973	2.167085278759124	4503323.823072482	634480.8431797094	0.2240617123053427	FBgn0263256	FBtr0308298
778	0.004820939752424021	0.43178924159234006	0.6607932402835482	46.28407923634117	55.621299565631666	0.1259347514574379		0.3376172456559076	0.21405176983309485	0.0030120503483219803	0.26100277430337193	0.0698219796976067		0.5522287488385765	2.0399163564258482	711215.199954855	11853.241689200577	0.227142823697253	FBgn0263256	FBtr0339672
779	0.0673827009457628	0.4531456514262788	0.8202722670094367	43.586272223550495	2.5464030797077055	0.11926296395450553	0.04033940716090276		0.21316934894836614		0.9685854958143609	0.06936184211422555	0.11255565478777585		3.1563946474677156		6.694472168296481	0.20506454467847143	FBgn0263256	FBtr0344862
780	0.00540553748744464	0.6211322893587512	0.016818353500946626	31.706700259921273	2.2509918481137214	0.008717280560928029		0.44357085064006435	0.007884634659786728		0.8776449774722178	0.0050451352691451064		0.8697715828876799	0.03587446047759614		5.773364435888684	0.015062228527880538	FBgn0263316	FBtr0302027
781	0.0068266122608893936	1.6638307570547515	0.00342313236123114	47.08511935823046	2.405442319862469	0.0013073196568599804		1.0395910822470746	0.0013351183979885735	4.605886547695399e-06	0.9511166898689928	0.0007719695915655367		2.6629054783133	0.008776626237913745	481342395.65412456	6.083536137907875	0.002213927470571104	FBgn0263603	FBtr0075493
782	0.00836736136952361	0.06958632713050894	3.5942565375290494	18.734130423891404	4.1312513329025515	0.0943922806664469		0.05959798138460177	0.5190391325382857	0.38285642475766335	1.1287805464631107	0.05018175612491472		0.08124867337814382	24.88960705986344	916.7082489513544	15.120067075116694	0.1775526274376359	FBgn0264089	FBtr0330730
783	0.09717605838063556	0.05708980061430552	121.18145867832588	15.751945038229367	8.477023093305649	6.497743050490493		0.033440958521945986	2.1849761874739163e-05	0.23672733084743275	1.0365235357339537	0.9566045560963452		0.09746267685605497	672087229.672937	1048.1416387333445	69.32782329303681	44.13596452277948	FBgn0264270	FBtr0331254
784	0.03017143219947655	0.05719662638214911	121.57103586849041	12.585408397908544	8.405921160281432	6.511387174954568		0.0462037347736743	2.6165302873085445e-05	2.6585472343216723	1.3714727911595814	0.8348796129908167		0.0708049703238091	564851736.4322397	59.578593337485216	51.52089856126454	50.78356481873896	FBgn0264270	FBtr0331259
785	0.04564176515480258	0.07145442786785601	123.62837018848307	9.005313820722847	8.871315359208502	6.539436956274468		0.049330385235681576	0.0010336848010095586	2.3192345330529425	1.0982275981942866	0.8908420520448849		0.1035008187657445	14785913.365982903	34.96657015664172	71.66113502513336	48.004284942459826	FBgn0264270	FBtr0336727
786	0.11340404446563693	0.3624030348173305	121.07697668826722	14.793160195250241	60.65261420119906	6.452911058512522	0.07845331293088469		0.0002968262664068509		0.06594117094488954	0.9590554998102196	0.16392522916774593		49387928.034231596		55788.205710117094	43.41778044890315	FBgn0264270	FBtr0336729
787	0.04248553863787842	1.3296271833547348	0.09376505486102703	61.46693835327221	5.45149326403751	0.009312361947397426	0.0284150848173594		0.027359652773976752	0.0017639891757219232	1.0951367039658864	0.005619514875146052	0.06352333645852548		0.321344922968242	2141841.0966035104	27.13704937495373	0.015431952217598093	FBgn0264598	FBtr0333527
788	0.045520284048395185	0.871824597081099	3.478379785606483	68.01998185178968	42.43871941419467	0.05232599579151736		0.43794092882005564	0.2763679811854368	0.0065709457622775335	0.168135256858945	0.030691094957462674		1.7355722611346225	43.77904372647841	704117.5043140437	10711.881250627335	0.0892118655058976	FBgn0264707	FBtr0333956
790	0.01861952376872524	0.31043049795325134	6.016494888236699	54.91692836314386	13.931244676195925	0.2466306038583793		0.26397889631022087	0.3226797570709653	3.991095329462184e-08	0.7288738943702959	0.14109406983919792		0.365056053368204	112.17998633926528	75564945757.61172	266.2731917373864	0.4311070963426863	FBgn0264895	FBtr0334847
791	0.010341505013034998	0.21552737444244977	6.014839041897133	54.843596687829724	6.71669911394845	0.25021354403269674		0.18885941692116426	0.3413295519715692	3.0376175525322008e-05	1.1408395866206515	0.14294004991896872		0.245960989879824	105.99225437984774	99019051.79438953	39.54460163935131	0.437993534022784	FBgn0264895	FBtr0334848
792	0.023355784643316668	0.07602756986869837	1.297108202876718	43.233616701467824	2.673789692365667	0.08603598737187271		0.056375956778975736	0.31295173080382893	0.0009564335686105821	0.9538798759163076	0.04929385668427163		0.10252937085930605	5.376195509922656	1954286.9201096306	7.494813025731709	0.1501645767030212	FBgn0265003	FBtr0335513
793	0.1592168507767433	0.5114750168287878	2.8561091437698876	41.00800769312965	6.741450825636666	0.08842757349218412	0.11098362534432997		0.09309278791659778	0.052970441461359256	2.509955731653207	0.04998152788669815	0.2284121237940697		87.62611609004742	31747.07721072159	18.106757287126758	0.15644651302859935	FBgn0265003	FBtr0335516
794	0.19754694143777646	0.4006167634109234	2.0785283921362594	41.04692436941159	5.373599413454378	0.10034044349139905	0.11252339566103728		0.5430771327475087		1.0080974154775448	0.05630828137624336	0.3468149342824457		7.955187240272109		28.643631273073556	0.17880504170916595	FBgn0265003	FBtr0335517
795	0.0028887051797301323	0.501893347999381	0.10043708710531074	28.818653046226483	3.9872959377333834	0.007494163452571757		0.42175173833444124	0.045046200373372404		1.4155162628471232	0.0036040552924820036		0.5972635317658803	0.22393916429326055		11.2316116122095	0.015583136577015396	FBgn0265082	FBtr0336809
799	0.05210249594938233	0.10443517294913382	11.962510070508662	30.795538853243986	1.1937360657213592	0.406807948604147		0.08708255816930004	0.16312650451939917	0.0047008764121137	0.6124558752279131	0.21200516098466662		0.12524557819846555	877.2433860985684	201742.21360464089	2.3267076898782655	0.7806069733344069	FBgn0265276	FBtr0082533
800	0.004596374142249464	0.27418204537608093	11.78413267731892	31.502022932629938	117.47179859129619	0.41158353346545945		0.2383691718890581	0.2431417475254434	0.0006428191325156961	0.04241561276983745	0.20845622215660078		0.3153754884108909	571.1309734751499	1543789.533712597	325343.0178919219	0.8126454718758745	FBgn0265276	FBtr0110876
801	0.025260434084027856	0.19137378119526938	11.797847095641943	31.756959623908326	54.84107761861534	0.4128220959848226		0.15082444905072712	0.16839025501457594	6.012212042004961e-10	0.08316650107384546	0.2199507666870143		0.24282484941587312	826.5870021997339	1677426673424.8882	36162.92323877524	0.7748192265945106	FBgn0265276	FBtr0110877
802	0.014049329250149283	0.036239054085577024	11.833882798870425	31.185468846756038	0.878893577170878	0.4041687611540375		0.03223688074986022	0.27355231679099773	0.0005202501531202215	0.4722213684175585	0.20717457749104337		0.04073809284488765	511.9341840719877	1869357.3877089366	1.635787729345583	0.7884769911011474	FBgn0265276	FBtr0305186
803	0.03714282781814807	0.08238204793714574	10.811210202202732	30.7661263518432	2.636621233842598	0.4335861314370593		0.06824021922296103	0.2398435862449537	0.002357993416226237	0.9937285889497199	0.22304284527334028		0.09945457238558517	487.3270445382679	401423.7377356459	6.995644090402037	0.8428736332885439	FBgn0265276	FBtr0307082
804	0.025260434084027856	0.19137378119526938	11.797847095641943	31.756959623908326	54.84107761861534	0.4128220959848226		0.15082444905072712	0.16839025501457594	6.012212042004961e-10	0.08316650107384546	0.2199507666870143		0.24282484941587312	826.5870021997339	1677426673424.8882	36162.92323877524	0.7748192265945106	FBgn0265276	FBtr0330170
805	0.3374875075496735	0.07401105850682294	1.1692435824939251	143.20991562582697	2.028352673776289	0.020188077129579048	0.33745170154941223	0.07364381687598079	1.1585637465611218	143.04245385734603		0.010465221157902846	0.3375233173492033	0.07438013147152507	1.1800218669548221	143.37757344410394		0.03894408460561424	FBgn0265298	FBtr0089898
806	0.25388676296123996	0.3688521087722086	1.1692435824939251	143.20991562582697	2.4162644353560836	0.020188077129579048	0.2538854634794877	0.3685975020037658	1.1678820068097298	143.20167198644782			0.25388806244964346	0.36910689140892555	1.1706067455716525	143.21815973976476			FBgn0265298	FBtr0306252
808	0.048465626193631615	0.08247510049043154	6.335714720535408	16.739217393320843	2.7498984196708904	0.353110500890671		0.05629252964852573	0.35346739284561635	0.15879280209610722	0.9846533496797896	0.18539720361651368		0.12083561075292563	113.56431125612069	1764.5724191658692	7.6798005317989455	0.672539948861205	FBgn0266101	FBtr0343559
809	0.07522146285148001	0.9326314235690366	0.6066165851961784	21.635257140576222	11.58245413923133	0.05222673891965481	0.05661481317054267		0.19362663879368072	0.01256684650426781	0.8747379727087409	0.030247410439740822	0.09994325083210995		1.9004806555939766	37247.558596334326	153.363919336866	0.09017738108906219	FBgn0266129	FBtr0072458
810	0.07628331861996718	0.8364819083701788	0.5857756604387615	22.1385009701972	22.28719998286584	0.05481811392655886	0.051423092970100386		0.19891340624885306	0.00015953877860261297	0.49356478687720207	0.031207897835104883	0.11316209048450147		1.7250376977265491	3072063.2908204747	1006.3912505164959	0.09629054896113247	FBgn0266129	FBtr0330231
811	0.10880511307779303	0.6511593567047846	2.1440230279705372	50.642831327466446	2.596259805945629	0.18967325833411514	0.07025113337377147		0.1824501149637754		0.879499922300192	0.10475286211549567	0.1685176033941582		25.19502246069086		7.664088204055734	0.3434363911452325	FBgn0266409	FBtr0344358
812	0.02760464975654414	2.8206367513828052	0.19503561523027949	30.074146644963612	80.16126225139854	0.020469970767060343	0.020455715021510935		0.0649215871918667		0.042657850479071606	0.012162619949278445	0.03725201917313311		0.585920536659632		150636.46886966497	0.03445143439092361	FBgn0266418	FBtr0344405
813	0.1098511672591823	3.4728853958428054	0.22820294528438043	29.326013967993294	11.110088826922635	0.021930967767518416	0.09497030650271553		0.04235038315233755	7.494645859939987e-05	0.8913906056268973	0.013408312842448296	0.12706370435752778		1.2296602854605234	11475059.813671093	138.47360849770502	0.035870832734247966	FBgn0266418	FBtr0344406
814	0.04433603858111077	1.722183103972498	0.010022874331369206	20.83172923175468	0.8650098851446592	0.0035021585888060022	0.024484337049515546		0.003955804348185934		0.4654056769201322	0.0020495913038888606	0.08028333840897835		0.0253950906112149		1.6077201858592316	0.0059841758490466	FBgn0266581	FBtr0346345
815	0.0025524760585895335	0.2471131139668068	8.622953365663498	82.75396423779534	3.3764420410482936	0.38570555990648225	0.0008638002231864791		0.6581032066129324	0.5815206100637109	2.446267145344167	0.29596416994858116	0.007542408365720297		112.98429182421538	11776.398769976571	4.660309025633602	0.5026580716463722	FBgn0266599	FBtr0083056
816	0.014146122543184978	0.37463962127928274	1.9926867402375754	40.076381250633055	53.989925975728646	0.0817864583961957		0.3051265907605007	0.35893770987707696	0.017221329997688117	0.2567723618147896	0.04519080339378587		0.45998890323672725	11.062644953294289	93263.19943707637	11352.125619217502	0.1480173901469618	FBgn0266696	FBtr0345085
817	0.19347270479206002	0.4439461192583949	2.3901422786850497	37.9894001670202	1.0097317462527011	0.08786045863377907			0.36246542802597187		0.5354617583574856	0.049751465508897086			15.760896545279406		1.9040728557684428	0.1551604583378057	FBgn0266696	FBtr0345108
818	0.001042431609187717	0.119871418986988	1.9344547091676165	40.39105865177275	11.879570097059567	0.08660658427234544		0.1015885752841544	0.39002407549714513	0.013200591424363195	1.8477577680243962	0.04191531571420615		0.1414446166782231	9.59457442992685	123588.22166103426	76.37591254282232	0.17894891906493976	FBgn0266696	FBtr0345113
819	0.007363790312074868	0.31672058621430044	0.46481016976566286	57.36144981006345	14.028488022865641	0.032655773833471846		0.26908306207069543	0.16327402664391727		0.859094209622149	0.018654967434733726		0.3727916910116603	1.323226347499608		229.07671126574303	0.05716437556880066	FBgn0266756	FBtr0334286
820	0.11754922498398043	1.4332916572487298	1.7062199161054767	56.335219085310065	5.749320298196812	0.06568589102891785	0.0988984022659893		0.016421821020808858	0.0003016415554726335	2.1327832854159725	0.04351224240356534	0.1397173258388051		177.27549206790644	10521285.452255314	15.498379098001505	0.09915913411783472	FBgn0266756	FBtr0334288
822	0.003948878714613105	0.1441877531332983	2.3627610813476223	19.879569422436873	7.548175169737596	0.09050942026089916		0.12471750652928315	0.5525221456859716	0.4588232168971191	1.3708200056318764	0.04576337911334426		0.16669759308207097	10.103920668374267	861.3279927159862	41.56267647026403	0.17900678041441542	FBgn0267348	FBtr0076382
823	0.00575802715389807	1.8210294726366654	0.0014257175483336766	84.36657886338764	2.657241118352327	9.616713987750242e-05		1.2034515413146853	0.00048427363224594176	3.0157860715242693e-05	1.0101420103215604	5.7439134889379326e-05		2.7555312585238916	0.004197359493226102	236015402.2965792	6.990037330310228	0.0001610072785746138	FBgn0267487	FBtr0072716
825	0.02081327311142576	0.10483049971367733	9.95814108347722	38.362717005292424	7.366145765014983	0.181638049628151		0.09002402296872349	0.13706151822130255	0.06821836595511113	1.261892079458317	0.09872615320610417		0.12207223480822775	723.5041251937947	21573.34077741697	42.99900468092327	0.33418076164522076	FBgn0267791	FBtr0086219
826	0.0705008963546617	1.0157951786340877	10.002991292111155	39.148952702415855	182.63677631340096	0.18318677765585242	0.054725993687984045		0.10358807896347873	0.0012357225101646834	0.0028469272927662695	0.10220436596222916	0.09082295362509014		965.9396698082309	1240278.853131631	11716559.164298184	0.32833622313489275	FBgn0267791	FBtr0086222
827	0.0015005592580204603	0.24126777040181907	0.5808259951832149	19.66830740072131	5.412255375795565	0.061264387159188194		0.20679927129118642	0.2595464129897333	0.07587653125431074	1.520698068371547	0.027783838466550366		0.2814813450319239	1.2998015761208634	5098.313136017156	19.262540580587533	0.1350902301893823	FBgn0268063	FBtr0076793
828	0.0028860567354595645	0.1719144576932306	0.5802547449728405	19.630966829689896	3.88781227198043	0.05915370838567539		0.14611905645347942	0.2531408533312514	0.03688289371947607	1.1907935877549247	0.030696549037078615		0.20226369839287184	1.3300720315693486	10448.60692329266	12.693286575937158	0.11399200644837491	FBgn0268063	FBtr0332144
829	0.00540951592693272	0.04682014808481807	8.328896882736371	23.211140131593886	10.331074489255073	0.6772299540807123		0.03664349685391305	0.3045847563392724	0.17196635555568623	1.0762764914513006	0.3352916670337755		0.05982306425130937	227.7544159366428	3132.921113944452	99.16699003488951	1.3678849067786782	FBgn0278608	FBtr0089259
830	0.07176641817613293	0.9635971061663811	3.343938520924309	40.59898030521254	18.072755866637685	0.18801390552245212	0.05736561699599969		0.30731520428632014	0.00025102865872329275	0.9969996932909174	0.10466938158012803	0.08978233038425683		36.38584969360467	6566091.737118832	327.6074273773926	0.33772272403027903	FBgn0283521	FBtr0089344
831	0.12230443180919787	2.097982248623116	4.00543929714813	31.261104910359467	21.551535247312184	0.23358271711006837	0.10450514947037401		0.08205185585422858	0.34814641091044457	0.7544642709431977	0.1332644182114289	0.14313528200264672		195.52932467049973	2807.027875602272	615.6271269618659	0.4094182563117439	FBgn0283521	FBtr0089362
834	0.029143466772397687	0.5449601640872046	5.42847773648327	49.673125638265915	13.868059412438821	0.12501635571550992		0.4339159371603896	0.23339244861136488	0.00023981908948395755	1.2588366643167224	0.06864365464402918		0.6844219237150968	126.26102819874862	10288669.7467843	152.77841623029232	0.22768439817833	FBgn0284084	FBtr0079432
